# Methane emission of humans is explained by dietary habits, host genetics, local formate availability and a uniform archaeome

**DOI:** 10.1101/2020.12.21.423794

**Authors:** Christina Kumpitsch, Florian Ph. S. Fischmeister, Alexander Mahnert, Sonja Lackner, Marilena Wilding, Corina Sturm, Sandra Holasek, Christoph Högenauer, Ivan Berg, Veronika Schöpf, Christine Moissl-Eichinger

**Affiliations:** Diagnostic and Research Institute of Hygiene, Microbiology and Environmental Medicine, Medical University of Graz, Graz 8010, Austria; Department of Psychology, University of Graz, Graz 8010, Austria; Department of Biomedical Imaging and Image-guided Therapy, Medical University of Vienna, Vienna 1090, Austria; Division of Immunology and Pathophysiology, Medical University of Graz, Graz 8010, Austria; Division of Gastroenterology and Hepatology, Medical University of Graz, Graz, Austria; Institute for Molecular Microbiology and Biotechnology, University of Münster, Münster, Germany; BioTechMed, Graz, Graz 8010, Austria

**Keywords:** archaeome, microbiome, methanogens, methane, gut, gastrointestinal tract, metabolome, metagenome, *Methanobrevibacter*, Christensenellaceae

## Abstract

Archaea are responsible for methane production in the human gastrointestinal tract. Twenty percent of the Western populations exhale substantial amounts of this gas. The underlying principle determining high or low methane emission and its effect on human health was still not sufficiently understood.

In this study, we analysed the gastrointestinal microbiome, archaeome, metagenome, metabolome, and eating behaviour of 100 healthy young adults. We correlated high levels of human methane emission (5-75 ppm) with a 1000-fold increase in *Methanobrevibacter smithii*. This archaeon co-occurred with a bacterial community specialised on dietary fibre degradation, which included members of the Ruminococcaceae and Christensenellaceae. Methane production was negatively affected by high vitamin B12 and fat intake of the subjects, and was positively associated with increased formate concentrations in the gut. Overall, methane emission is explained by dietary habits, host genetics, local metabolite availability and microbiome/archaeome composition, emphasizing the unique biology of high methane-emitters which has potentially positive impact on human health.

Graphical abstract:

## Supplementary Tables for "Methane emission of humans is explained by dietary habits, host genetics, local formate availability and a uniform archaeome"

### Sheet: SuppTable1_n100
Supplementary Table 1. Characteristics of all participants (n=100).
SampleID	sex	age	subset	CH4 [ppm]	high CH4 emitter	vegetarian	contraception
ID001	female	20	x	1	no	no	no
ID003	female	27	x	1	no	yes	no
ID007	female	37	x	1	no	no	no
ID008	female	27	x	1	no	no	yes
ID010	male	27	x	1	no	no	no
ID011	female	22	x	1	no	no	yes
ID012	female	27	x	1	no	no	yes
ID013	male	26	x	1	no	no	no
ID014	male	23	x	1	no	no	no
ID016	female	28	x	2	no	yes	yes
ID017	female	20	HE1	61	yes	no	yes
ID018	female	21	LE3	2	no	yes	yes
ID019	male	22	x	2	no	no	yes
ID020	male	23	x	2	no	yes	no
ID021	female	20	HE2	30	yes	no	no
ID022	female	23	x	1	no	no	no
ID023	female	24	x	1	no	no	no
ID024	female	22	x	2	no	no	no
ID025	male	27	x	2	no	no	no
ID026	male	27	x	1	no	no	no
ID028	male	21	LE4	2	no	no	no
ID029	male	28	LE11	1	no	no	no
ID031	female	21	x	1	no	no	no
ID032	female	25	HE3	40	yes	no	yes
ID033	male	28	HE4	8	yes	no	no
ID034	female	21	x	2	no	no	no
ID035	male	25	HE5	57	yes	no	no
ID037	female	21	x	1	no	yes	no
ID038	female	24	x	3	no	no	no
ID039	female	22	x	1	no	no	no
ID040	female	24	x	2	no	no	yes
ID042	male	21	x	1	no	yes	no
ID043	female	26	x	4	no	yes	no
ID044	female	27	x	3	no	no	no
ID045	female	22	x	1	no	no	yes
ID046	male	34	HE6	8	yes	yes	no
ID047	male	21	LE5	2	no	no	no
ID048	female	24	x	2	no	no	yes
ID049	female	21	x	2	no	no	yes
ID051	female	20	LE1	2	no	no	yes
ID052	male	23	x	2	no	yes	no
ID055	female	23	x	1	no	no	no
ID056	female	19	x	2	no	no	yes
ID057	female	22	x	3	no	no	no
ID059	male	21	x	2	no	yes	yes
ID061	male	21	x	1	no	no	no
ID065	male	31	LE12	2	no	no	no
ID068	male	21	HE7	75	yes	no	no
ID070	male	21	HE8	9	yes	yes	no
ID072	male	20	x	2	no	no	no
ID073	male	23	x	2	no	no	no
ID074	male	28	x	3	no	no	no
ID075	male	20	LE2	2	no	no	no
ID077	male	25	HE9	46	yes	yes	no
ID078	male	20	LE15	2	no	yes	no
ID079	female	23	x	1	no	no	no
ID082	male	27	LE14	1	no	yes	no
ID084	female	23	x	1	no	yes	no
ID085	male	23	x	3	no	no	no
ID086	female	21	x	3	no	no	yes
ID087	male	33	LE13	2	no	no	no
ID089	male	27	x	2	no	no	no
ID090	female	23	HE10	8	yes	no	yes
ID091	female	23	x	2	no	no	no
ID093	male	23	x	1	no	no	no
ID094	male	25	LE7	3	no	no	no
ID095	male	26	LE10	1	no	yes	no
ID096	female	20	x	1	no	no	no
ID098	female	24	x	1	no	yes	no
ID099	female	20	x	1	no	no	yes
ID101	female	25	HE11	14	yes	yes	no
ID102	female	21	HE12	26	yes	yes	yes
ID103	male	23	x	1	no	yes	no
ID104	male	23	x	1	no	no	no
ID105	female	26	x	1	no	yes	no
ID106	male	27	x	2	no	no	no
ID107	male	25	x	1	no	no	no
ID109	male	24	x	3	no	no	no
ID110	male	21	x	1	no	no	no
ID111	female	24	x	2	no	no	no
ID113	male	31	HE13	11	yes	no	no
ID114	male	24	x	3	no	yes	no
ID115	male	25	x	1	no	no	no
ID116	female	28	x	4	no	no	no
ID117	female	25	LE8	1	no	no	yes
ID118	male	25	x	2	no	no	no
ID119	female	21	x	1	no	no	no
ID120	female	24	x	1	no	no	yes
ID121	male	32	HE14	7	yes	no	no
ID122	female	24	x	1	no	yes	yes
ID123	male	22	x	1	no	yes	no
ID124	female	25	LE9	1	no	yes	no
ID125	female	23	x	3	no	no	no
ID126	male	23	x	1	no	no	no
ID127	male	21	x	2	no	no	no
ID128	female	24	LE6	2	no	no	yes
ID131	female	21	x	1	no	yes	no
ID132	male	22	HE15	7	yes	no	no
ID133	male	28	x	1	no	no	no
ID134	female	34	x	1	no	no	yes
ppm: parts per million; HE: high methane emitter; LE: low methane emitter; contraception method: hormonal

### Sheet: SuppTable2_n30_subset
Supplementary Table 2. Characteristics of the matched subset (n=30).
										diet																								metabolites
SampleID	Name	sex	age	match	CH4 [ppm]	high CH4 emission	vegetarian	contraception	BMI	variety	diversity	amount [g]	energy [kcal]	proteins [g]	carbohydrate [g]	sugar [g]	fat [g]	saturatedfattyacids [g]	dietary fibers [g]	sodium [g]	alkohol [g]	vitaminC [mg]	vitamineB12 [µg]	vitminE [mg]	vitaminD [µg]	zinc [mg]	calcium [mg]	magnesium [mg]	iron [mg]	omega3fattyacids [g]	omega6fattyacids [g]	water [g]	Potassium [mg]	Acetate [a.u.]	Butyrate [a.u.]	Formate [a.u.]	Lactate [a.u.]	Propionate [a.u.]	Succinate [a.u.]
ID017	HE1	female	20	1	61	yes	no	yes	20.3	42	18	1668.72	1405.66	51.27	184.01	81.55	47.5	21.88	16.14	0.85	3.64	33.4	2.47	5.68	1.11	8.03	555.19	258.15	7.94	1.21	5.99	1355.65	1617.92	584	275	0.62	64.48	294.32	24
ID018	LE3	female	21	3	2	no	yes	yes	21	32	13	2857.39	1581.45	48.56	216.96	106.46	54.57	14.51	26.7	1.11	2.11	74.13	2.23	15.34	2.88	8.45	585.51	329.97	10.06	2.61	13.18	2494.97	1989.98	789	373	0.48	100.03	344.96	29
ID021	HE2	female	20	2	30	yes	no	no	22.9	43	18	6631.06	1804.82	67.19	235.67	124.43	62.62	31.43	16.21	1.4	2.08	67.11	4.53	7.16	1.16	8.4	1491.4	292.87	6.57	1.43	5.42	6232.2	2594.66	1617	765	0.81	61.86	303.77	17
ID028	LE4	male	21	4	2	no	no	no	26.2	31	16	5274.24	1321.35	82.47	113.48	49.25	56.54	15.68	21.88	1.17	3.09	75.94	3.71	11.18	1.75	8.58	802.92	289.42	9.25	2.85	10.77	4980.47	2738.15	2152	562	1.26	95.09	401.12	519
ID029	LE11	male	28	11	1	no	no	no	23.3	46	18	2259.45	2216.38	83.51	255.93	74.43	86.92	40.37	15.05	1.46	9.44	30.03	5.18	6.94	2.5	10.67	547.66	230.93	8.88	1.33	7.62	1797.33	1966.59	785	374	0.53	70.42	375.96	35
ID032	HE3	female	25	3	40	yes	no	yes	20.2	39	15	1592.37	691.47	31.83	84.22	35.01	19.6	8.94	13.02	0.93	6.19	45.59	1.3	3.16	0.37	4.59	485.52	150.04	4.68	0.47	2.84	1427.95	1380.45	378	197	0.52	69.68	186.6	29
ID033	HE4	male	28	4	8	yes	no	no	22.6	36	17	2758.12	2054.93	99.7	202.46	57.46	79.95	29.12	16.91	2.26	16.49	45.11	7.3	11	1.15	14.54	992.49	325.48	10.82	3.01	11.26	2325.27	2816.27	1021	345	0.64	71.52	386.25	29
ID035	HE5	male	25	5	57	yes	no	no	29	19	13	4191.91	1989.09	73.79	258.76	21.92	36.95	12.54	17.36	0.88	44.05	26.29	1.74	5.21	0.2	14.44	637.57	404.8	10.1	0.99	7.96	3746.33	1418.89	1347	612	0.84	95.27	714.56	37
ID046	HE6	male	34	6	8	yes	yes	no	24.7	37	17	7108.43	2104.65	72.13	313.06	171.11	57.66	27.64	22.76	1.99	2.8	66.94	3.48	5.08	1.23	10.59	1130.35	363.55	10.79	0.97	5.43	6621.13	2695.51	1066	332	0.64	91.33	593.83	18
ID047	LE5	male	21	5	2	no	no	no	20.9	43	18	2853.74	2827.29	126.86	214.52	48.65	138.76	47.07	18.86	3.72	29.42	28.38	10.58	14.56	2.38	17.76	794.02	322.82	14.13	2.51	13.72	2303.71	2637.98	478	284	0.33	68.87	270.14	23
ID051	LE1	female	20	1	2	no	no	yes	22.4	28	14	4775.03	1450.2	55.63	242.54	31.78	26.4	9.87	11.59	0.78	0	26.33	1.66	3.17	0.86	6.95	433.18	194.27	5.92	0.59	4.61	4431.29	1088.84	900	501	0.4	128.19	342.35	22
ID065	LE12	male	31	12	2	no	no	no	27.8	44	18	2538.01	2046.6	89.73	204.79	64.7	89.41	39.58	23.09	2.04	8.06	48.92	4.3	11.04	3.62	12.06	750.93	280.52	10.28	2.16	11.34	2105.85	2331.67	236	221	0.34	56.1	108.63	21
ID068	HE7	male	21	7	75	yes	no	no	25.3	29	16	3366.19	1230.29	51.01	117.57	25.45	49.36	17.7	5.98	1.05	15.01	15.09	3.45	7.28	0.79	7.45	457.79	156.53	5.48	1.86	7.02	3118.77	1064.25	756	355	0.61	62.34	285.7	30
ID070	HE8	male	21	8	9	yes	yes	no	21.1	40	13	1799.03	1278.81	39.28	184.93	75.75	34.94	18.16	10.99	1.18	7.52	39.38	2.22	3.95	1.24	4.66	635.68	169.86	4.61	0.67	3.43	1510.51	1477.67	1616	461	0.8	97.86	513.35	38
ID075	LE2	female	20	2	2	no	no	no	22.5	36	16	6159.3	1224.19	39.96	161.12	94.97	41.36	13.09	13.57	0.94	4.89	75.86	1.84	7.41	0.57	5.25	769.44	190.58	5.97	2.47	8.24	5886.54	1568.82	564	352	0.48	73.56	191.79	276
ID077	HE9	male	25	9	46	yes	yes	no	22.9	46	18	4374.46	2192.79	84.23	296.46	116.76	55.64	18.25	47.03	1.79	21.01	164.84	2.1	11.93	1.61	14.28	709.71	482.24	15.7	1.98	11.38	3842.1	4101.17	1054	484	0.6	69.92	338.99	29
ID078	LE15	male	20	15	2	no	yes	no	23.1	33	13	3394.27	1669.44	60.53	200.94	67.03	54.21	19.37	20.79	1.96	17.28	49.12	2.43	10.77	1.66	9.49	1113.97	285.44	8.29	2.28	8.54	3023.17	1954.52	580	362	0.55	60.37	232.96	19
ID082	LE14	male	27	14	1	no	yes	no	25.2	40	15	4620.06	2000.83	60.86	264.94	123.86	65.57	22.66	14.36	2.24	13.07	62.96	2.73	5.82	1.09	8.08	538.32	261.94	10.73	2.46	10.6	4185.3	2013.71	195	169	0.32	47.95	82.91	24
ID087	LE13	male	33	13	2	no	no	no	24.4	44	18	2061.71	2169.58	69.06	256.02	113.6	94.41	45.6	24.4	2.18	1.05	60.02	4.01	9.28	1.81	10.11	992.78	308.02	10.22	2.28	9.35	1601.03	2269.18	696	546	0.58	99.25	367.32	29
ID090	HE10	female	23	10	8	yes	no	yes	20.1	45	18	3086.37	1698.38	76.04	211.84	58.8	56.39	18.47	15.56	1.04	3.29	29.84	4.79	9.36	3.89	11.61	617.46	324.13	11.72	1.98	10.19	2710.91	1565.53	911	231	0.42	78.68	314.57	29
ID094	LE7	male	25	7	3	no	no	no	22	35	15	5888.04	2261.31	91.39	316.67	148.27	67.56	23.41	19.39	2.44	1.97	54.81	4.8	9.1	3.09	21.7	877.59	371.11	13.98	2.41	11.99	5371.32	2418.77	672	267	0.42	70.16	251.78	29
ID095	LE10	male	26	10	1	no	yes	no	25.1	38	17	3372.76	1279.44	56.48	153.38	87.14	45.91	21.93	8.88	1.06	2.5	47.12	4.66	4.54	2.35	7.36	1005.62	226.39	7.15	1.02	4.68	3094.38	1984.06	579	257	0.39	61.47	356.83	27
ID101	HE11	female	25	11	14	yes	yes	no	24	30	12	3331.11	900.02	26.9	159.67	79.92	15.07	5.69	25.43	0.46	0.25	90.66	0.03	4.18	0.14	4.94	330.65	225.44	7.39	0.8	3.25	3090.96	2083.49	767	262	0.56	65.04	258.17	29
ID102	HE12	female	21	12	26	yes	yes	yes	18.1	35	15	4772.28	2482.42	87.04	342.63	134.4	74.8	22.1	58.82	2.47	8.08	259.1	2.29	18.53	0.9	13.84	1280.82	491.57	15.52	4.58	12.42	4164.25	5743.28	204	213	0.71	62.65	329.41	37
ID113	HE13	male	31	13	11	yes	no	no	19.4	41	16	3698.53	2096.67	80.16	253.44	137.75	79.83	32.68	27.73	2.46	3.46	130.54	4.75	10.57	0.76	11.55	825.13	308.41	11.84	2.79	9.04	3231.69	3100.53	606	266	0.42	61.68	341.44	24
ID117	LE8	female	25	8	1	no	no	yes	23.9	31	17	3749.54	1202.93	88.48	110.66	41.02	43.61	19.9	12.97	1.78	0.77	37.25	5.2	4.46	0.54	8.47	951.85	233.84	6.03	1.38	4.62	3478.87	1796.57	672	417	0.39	119.77	425.73	30
ID121	HE14	male	32	14	7	yes	no	no	23.5	46	18	5151.24	2037.42	91.39	242.07	97.33	74.34	29.99	21.2	2.14	2.17	54.07	5.72	9.66	2.3	12.91	1046.74	291.39	10.51	2.49	9.37	4701.66	2090.96	1027	439	0.38	51.24	429.81	29
ID124	LE9	female	25	9	1	no	yes	no	22.7	40	14	4843.26	2420.35	97.11	316.48	96.16	78.64	24.47	58.58	1.86	4.9	102.12	1.8	13.67	0.78	15.51	719.23	598.16	18.34	3.85	18.27	4257.83	4433.11	853	254	0.63	58.51	276.32	24
ID128	LE6	female	24	6	2	no	no	yes	19.7	41	17	3952.93	1688.37	65.22	174.19	70.56	62.05	32.4	15.12	1.43	22.99	47.15	4.4	5.26	0.82	9.51	651.2	266.22	8.52	1.43	6.3	3600.42	1906.31	464	269	0.24	100.93	281.55	35
ID132	HE15	male	22	15	7	yes	no	no	21.6	50	18	3187.45	1713.91	77.07	205.03	63.26	61	32.92	25.04	2.31	3.31	37.81	4.77	5.56	1.12	12.68	1007.19	316.52	10.07	1.16	5.35	2800.4	2470.66	377	263	0.32	47.61	179.28	26
ppm: parts per million; HE: high methane emitter; LE: low methane emitter; contraception method: hormonal; a.u.: arbitrary unit

### Sheet: SuppTable3_keystone_taxa
Supplementary Table 3. Key stone taxa of high and low methane emitters (n=30). Identified key taxa based on LEfSe analysis of the 600 most abundant genera/RSVs. Numbers in column 2 and 3 refer to Figure 6b and c.
n=30			based on LEfSe analysis (600 most abundant RSV)
method	Figure 6b and 6c		amplicon
level	Nr.	RSV	genus	RSV	Feature ID (see also Supp. Dataset 2)
high methane emitter	I	1	Methanobrevibacter	p__Euryarchaeota__g__Methanobrevibacter_OTU1569	242210c076c380862c72e30f3ba9c505
	II	2	Christensenellaceae_R7_group	p__Firmicutes__g__Christensenellaceae_R7_group_OTU1582	1c1e0fce7b5302a616765f36bed8668b
		3		p__Firmicutes__g__Christensenellaceae_R7_group_OTU1574	e8570315fe3d158805af2620fb8f482e
		4		p__Firmicutes__g__Christensenellaceae_R7_group_OTU1070	0f7b21eb740aa1b1b3cfc1e70e83f429
	III	5	Eubacterium_ruminantium_group	p__Firmicutes__g__Eubacterium_ruminantium_group__s__gut_metagenome_OTU1486	0a5040d2b0620b276776360c068ac532
	IV	6	Ruminiclostridium_6	p__Firmicutes__g__Ruminiclostridium_6_OTU1478	58962f2b0b2785b4876ee1a5aadf92b4
		7		p__Firmicutes__g__Ruminiclostridium_6_OTU1432	8949029d559b9fb304aa16ef85e37268
	V	8	Ruminococcaceae_UCG010	p__Firmicutes__g__Ruminococcaceae_UCG010__s__gut_metagenome_OTU1137	93a68a10c51e8abd761b9e64584e287d
low methane emitter	VI	9	Bacteroides	p__Bacteroidetes__g__Bacteroides_OTU1588	5970ce679b336da3944ba900f42705d2
		10		p__Bacteroidetes__g__Bacteroides_OTU1587	477d6a8bcb68573456b2a50af1a6c86e
		11		p__Bacteroidetes__g__Bacteroides_OTU1537	f5c730e6996ca169b75145730153ac55
		12		p__Bacteroidetes__g__Bacteroides_OTU1511	c570ea810410887c0183de49a2036063
	VII	13	Ruminococcus_gnavus_group	p__Firmicutes__g__Ruminococcus_gnavus_group_OTU1421	74c64dc9480b0feeb702f08fab93adf5
	VIII	14	Blautia	p__Firmicutes__g__Blautia_OTU1560	54b11b23adaa18e8b4a85349c1a70237
	IX	15	Roseburia	p__Firmicutes__g__Roseburia_OTU1533	a777ae177597df2c362c3a8804f982c4
	X	16	Tyzzerella_3	p__Firmicutes__g__Tyzzerella_3__s__unidentified_OTU1161	ead307f083041ea53ad22a0aff311564
	XI	17	Butyricicoccus	p__Firmicutes__g__Butyricicoccus_OTU1400	6061e372e3121d70e9066c13f193c377
		18		p__Firmicutes__g__Butyricicoccus_OTU858	64bf0931e9b6ee674c58f6abb7cb496b
		19		p__Firmicutes__g__Butyricicoccus_OTU1361	280184d4758285152a586797ab4409d7
	XII	20	Flavonifractor	p__Firmicutes__g__Flavonifractor_OTU1455	27193fefafe43e8e20741be87cbae4d4

### Sheet: SuppTable4_key_MAGs
Supplementary Table 4. High quality dereplicated key MAGs including quality and replication estimates as well as taxonomic classification according to GTDB.
Bin_Id	Completeness	Contamination	Strain_heterogeneity	emitter	CH4_ppm	MaGe	iRep	iRep_unfiltered	GTDB_classification
Msmithii_original_ORS18_101_mapped_sorted.contigs	100	0	0	HE	14	yes	nd	2.88235	d__Archaea;p__Euryarchaeota;c__Methanobacteria;o__Methanobacteriales;f__Methanobacteriaceae;g__Methanobrevibacter_A;s__Methanobrevibacter_A smithii
Msmithii_original_ORS18-032.001	88.3	4.28	0	HE	40	yes	nd	3.0543	d__Archaea;p__Euryarchaeota;c__Methanobacteria;o__Methanobacteriales;f__Methanobacteriaceae;g__Methanobrevibacter_A;s__Methanobrevibacter_A smithii
Msmithii_A_ORS18_090_mapped_sorted.contigs	98.4	0	0	HE	8	yes	nd	5.18024	d__Archaea;p__Euryarchaeota;c__Methanobacteria;o__Methanobacteriales;f__Methanobacteriaceae;g__Methanobrevibacter_A;s__Methanobrevibacter_A smithii_A
Msmithii_A_ORS18_101_mapped_sorted.contigs	97.6	14.4	84.21	HE	14	yes	nd	11.7536	d__Archaea;p__Euryarchaeota;c__Methanobacteria;o__Methanobacteriales;f__Methanobacteriaceae;g__Methanobrevibacter_A;s__Methanobrevibacter_A smithii_A
Bacteroides_ORS18-047.003	82.54	12.76	31.37	LE	2	no	1.86638	1.86638	d__Bacteria;p__Bacteroidota;c__Bacteroidia;o__Bacteroidales;f__Bacteroidaceae;g__Bacteroides;s__
Bacteroides_ORS18-113.011	80.17	9.4	5	HE	11	no	2.47584	2.47584	d__Bacteria;p__Bacteroidota;c__Bacteroidia;o__Bacteroidales;f__Bacteroidaceae;g__Bacteroides;s__
Bacteroides_ORS18-028.008	78.38	22.27	40.52	LE	2	no	2.024	2.024	d__Bacteria;p__Bacteroidota;c__Bacteroidia;o__Bacteroidales;f__Bacteroidaceae;g__Bacteroides;s__
Bacteroides_ORS18-094.011	78.36	12.58	49.3	LE	3	no	2.16267	2.16267	d__Bacteria;p__Bacteroidota;c__Bacteroidia;o__Bacteroidales;f__Bacteroidaceae;g__Bacteroides;s__
Bacteroides_ORS18-124.005	78.2	4.65	50	LE	1	no	nd	2.18418	d__Bacteria;p__Bacteroidota;c__Bacteroidia;o__Bacteroidales;f__Bacteroidaceae;g__Bacteroides;s__
Bacteroides_ORS18-077.008	75.96	15.94	42.42	HE	46	no	nd	1.99358	d__Bacteria;p__Bacteroidota;c__Bacteroidia;o__Bacteroidales;f__Bacteroidaceae;g__Bacteroides;s__
Bacteroides_ORS18-029.006	94.91	10.53	53.66	LE	1	no	2.39378	2.39378	d__Bacteria;p__Bacteroidota;c__Bacteroidia;o__Bacteroidales;f__Bacteroidaceae;g__Bacteroides;s__Bacteroides eggerthii
Bacteroides_ORS18-017.015	76.23	7.22	27.66	HE	61	no	nd	1.81628	d__Bacteria;p__Bacteroidota;c__Bacteroidia;o__Bacteroidales;f__Bacteroidaceae;g__Bacteroides;s__Bacteroides intestinalis
Bacteroides_ORS18-033.002	97.46	0.19	100	HE	8	no	1.47895	1.47895	d__Bacteria;p__Bacteroidota;c__Bacteroidia;o__Bacteroidales;f__Bacteroidaceae;g__Bacteroides;s__Bacteroides stercoris
Bacteroides_ORS18-094.003	97.34	1.62	22.22	LE	3	no	1.67534	1.67534	d__Bacteria;p__Bacteroidota;c__Bacteroidia;o__Bacteroidales;f__Bacteroidaceae;g__Bacteroides;s__Bacteroides stercoris
Bacteroides_ORS18-132.003	82.45	0	0	HE	7	no	1.60951	1.60951	d__Bacteria;p__Bacteroidota;c__Bacteroidia;o__Bacteroidales;f__Bacteroidaceae;g__Bacteroides;s__Bacteroides stercoris
Bacteroides_ORS18-095.001	98.88	0.87	16.67	LE	1	no	nd	1.69332	d__Bacteria;p__Bacteroidota;c__Bacteroidia;o__Bacteroidales;f__Bacteroidaceae;g__Bacteroides;s__Bacteroides uniformis
Bacteroides_ORS18-017.003	98.88	0	0	HE	61	yes	1.95246	1.95246	d__Bacteria;p__Bacteroidota;c__Bacteroidia;o__Bacteroidales;f__Bacteroidaceae;g__Bacteroides;s__Bacteroides uniformis
Bacteroides_ORS18-075.003	98.88	2.91	23.08	LE	2	yes	1.78672	1.78672	d__Bacteria;p__Bacteroidota;c__Bacteroidia;o__Bacteroidales;f__Bacteroidaceae;g__Bacteroides;s__Bacteroides uniformis
Bacteroides_ORS18-033.004	98.28	2.3	42.86	HE	8	no	1.58956	1.58956	d__Bacteria;p__Bacteroidota;c__Bacteroidia;o__Bacteroidales;f__Bacteroidaceae;g__Bacteroides;s__Bacteroides uniformis
Bacteroides_ORS18-082.002	95.39	3.53	35.29	LE	1	no	1.69522	1.69522	d__Bacteria;p__Bacteroidota;c__Bacteroidia;o__Bacteroidales;f__Bacteroidaceae;g__Bacteroides;s__Bacteroides uniformis
Bacteroides_ORS18-047.005	94.03	1.61	0	LE	2	no	1.94949	1.94949	d__Bacteria;p__Bacteroidota;c__Bacteroidia;o__Bacteroidales;f__Bacteroidaceae;g__Bacteroides;s__Bacteroides uniformis
Bacteroides_ORS18-101.007	90.83	3.32	46.15	HE	14	no	1.96155	1.96155	d__Bacteria;p__Bacteroidota;c__Bacteroidia;o__Bacteroidales;f__Bacteroidaceae;g__Bacteroides;s__Bacteroides uniformis
Bacteroides_ORS18-087.009	90.62	4.88	25.93	LE	2	no	1.66928	1.66928	d__Bacteria;p__Bacteroidota;c__Bacteroidia;o__Bacteroidales;f__Bacteroidaceae;g__Bacteroides;s__Bacteroides uniformis
Bacteroides_ORS18-068.003	88.75	5.39	73.68	HE	75	no	nd	1.98394	d__Bacteria;p__Bacteroidota;c__Bacteroidia;o__Bacteroidales;f__Bacteroidaceae;g__Bacteroides;s__Bacteroides uniformis
Bacteroides_ORS18-065.005	85.35	4.03	33.33	LE	2	no	1.89776	1.89776	d__Bacteria;p__Bacteroidota;c__Bacteroidia;o__Bacteroidales;f__Bacteroidaceae;g__Bacteroides;s__Bacteroides uniformis
Bacteroides_ORS18-029.004	84.92	0.58	33.33	LE	1	no	2.27042	2.27042	d__Bacteria;p__Bacteroidota;c__Bacteroidia;o__Bacteroidales;f__Bacteroidaceae;g__Bacteroides;s__Bacteroides uniformis
Bacteroides_ORS18-021.016	81.54	8.04	38.3	HE	30	no	nd	2.17408	d__Bacteria;p__Bacteroidota;c__Bacteroidia;o__Bacteroidales;f__Bacteroidaceae;g__Bacteroides;s__Bacteroides uniformis
Bacteroides_ORS18-121.013	75.58	11.01	26.79	HE	7	no	2.00783	2.00783	d__Bacteria;p__Bacteroidota;c__Bacteroidia;o__Bacteroidales;f__Bacteroidaceae;g__Bacteroides;s__Bacteroides uniformis
Bacteroides_ORS18-077.012	93.35	18.34	74.36	HE	46	no	nd	1.84424	d__Bacteria;p__Bacteroidota;c__Bacteroidia;o__Bacteroidales;f__Bacteroidaceae;g__Bacteroides_B;s__
Bacteroides_ORS18-028.002	81.01	9.98	21.43	LE	2	no	1.91747	1.91747	d__Bacteria;p__Bacteroidota;c__Bacteroidia;o__Bacteroidales;f__Bacteroidaceae;g__Bacteroides_B;s__
Bacteroides_ORS18-102.011	80.04	15.76	28.57	HE	26	no	nd	1.92976	d__Bacteria;p__Bacteroidota;c__Bacteroidia;o__Bacteroidales;f__Bacteroidaceae;g__Bacteroides_B;s__
Bacteroides_ORS18-017.006	88.79	14.29	5.56	HE	61	no	1.97992	1.97992	d__Bacteria;p__Bacteroidota;c__Bacteroidia;o__Bacteroidales;f__Bacteroidaceae;g__Bacteroides_B;s__Bacteroides_B dorei
Bacteroides_ORS18-082.001	98.5	0.68	65.38	LE	1	no	1.93062	1.93062	d__Bacteria;p__Bacteroidota;c__Bacteroidia;o__Bacteroidales;f__Bacteroidaceae;g__Bacteroides_B;s__Bacteroides_B vulgatus
Bacteroides_ORS18-128.002	94.32	2.26	20	LE	2	no	2.07173	2.07173	d__Bacteria;p__Bacteroidota;c__Bacteroidia;o__Bacteroidales;f__Bacteroidaceae;g__Bacteroides_B;s__Bacteroides_B vulgatus
Bacteroides_ORS18-078.004	81.19	7.26	66.67	LE	2	no	2.60458	2.60458	d__Bacteria;p__Bacteroidota;c__Bacteroidia;o__Bacteroidales;f__Bacteroidaceae;g__Bacteroides_B;s__Bacteroides_B vulgatus
Bacteroides_ORS18-032.014	78.79	5.02	4.55	HE	40	no	1.82696	1.82696	d__Bacteria;p__Bacteroidota;c__Bacteroidia;o__Bacteroidales;f__Bacteroidaceae;g__Bacteroides_B;s__Bacteroides_B vulgatus
Catenibacterium_ORS18-046.008	88.47	7.45	4.55	HE	8	yes	nd	2.31521	d__Bacteria;p__Firmicutes;c__Bacilli;o__Erysipelotrichales;f__Erysipelatoclostridiaceae;g__Catenibacterium;s__Catenibacterium mitsuokai
Christensenellales_ORS18-032.022	93.36	0.23	0	HE	40	no	1.62464	1.62464	d__Bacteria;p__Firmicutes_A;c__Clostridia;o__Christensenellales;f__CAG-138;g__;s__
Christensenellales_ORS18-017.031	89.66	11.61	3.7	HE	61	no	nd	1.71514	d__Bacteria;p__Firmicutes_A;c__Clostridia;o__Christensenellales;f__CAG-138;g__;s__
Christensenellales_ORS18-090.009	91.93	4.36	12.5	HE	8	no	nd	1.74061	d__Bacteria;p__Firmicutes_A;c__Clostridia;o__Christensenellales;f__CAG-138;g__PeH17;s__PeH17 sp000435055
Christensenellales_ORS18-094.013	91.93	2.91	0	LE	3	no	1.59836	1.59836	d__Bacteria;p__Firmicutes_A;c__Clostridia;o__Christensenellales;f__CAG-138;g__PeH17;s__PeH17 sp000435055
Christensenellales_ORS18-032.032	91.88	12.16	5.26	HE	40	no	nd	1.52782	d__Bacteria;p__Firmicutes_A;c__Clostridia;o__Christensenellales;f__CAG-138;g__PeH17;s__PeH17 sp000435055
Christensenellales_ORS18-077.018	91.59	2.52	0	HE	46	no	1.64516	1.64516	d__Bacteria;p__Firmicutes_A;c__Clostridia;o__Christensenellales;f__CAG-138;g__PeH17;s__PeH17 sp000435055
Christensenellales_ORS18-017.020	91.09	1.68	0	HE	61	no	1.60051	1.60051	d__Bacteria;p__Firmicutes_A;c__Clostridia;o__Christensenellales;f__CAG-138;g__PeH17;s__PeH17 sp000435055
Christensenellales_ORS18-032.040	75.75	10.59	4.55	HE	40	no	nd	1.52981	d__Bacteria;p__Firmicutes_A;c__Clostridia;o__Christensenellales;f__CAG-138;g__UBA1685;s__UBA1685 sp002320595
Christensenellales_ORS18-032.027	91	0.27	0	HE	40	no	nd	1.53557	d__Bacteria;p__Firmicutes_A;c__Clostridia;o__Christensenellales;f__CAG-138;g__UBA5394;s__
Christensenellales_ORS18-035.003	99.3	1.17	0	HE	57	yes	1.64505	1.64505	d__Bacteria;p__Firmicutes_A;c__Clostridia;o__Christensenellales;f__CAG-74;g__UBA11524;s__UBA11524 sp000437595
Christensenellales_ORS18-077.004	99.3	1.17	0	HE	46	no	1.48851	1.48851	d__Bacteria;p__Firmicutes_A;c__Clostridia;o__Christensenellales;f__CAG-74;g__UBA11524;s__UBA11524 sp000437595
Christensenellales_ORS18-101.008	98.6	1.17	0	HE	14	no	1.58409	1.58409	d__Bacteria;p__Firmicutes_A;c__Clostridia;o__Christensenellales;f__CAG-74;g__UBA11524;s__UBA11524 sp000437595
Christensenellales_ORS18-017.009	98.6	1.17	0	HE	61	no	1.49394	1.49394	d__Bacteria;p__Firmicutes_A;c__Clostridia;o__Christensenellales;f__CAG-74;g__UBA11524;s__UBA11524 sp000437595
Christensenellales_ORS18-068.014	98.6	1.17	0	HE	75	no	1.4474	1.4474	d__Bacteria;p__Firmicutes_A;c__Clostridia;o__Christensenellales;f__CAG-74;g__UBA11524;s__UBA11524 sp000437595
Christensenellales_ORS18-124.024	97.9	4.45	11.11	LE	1	yes	1.56224	1.56224	d__Bacteria;p__Firmicutes_A;c__Clostridia;o__Christensenellales;f__CAG-74;g__UBA11524;s__UBA11524 sp000437595
Christensenellales_ORS18-132.017	97.2	2.39	33.33	HE	7	no	1.6584	1.6584	d__Bacteria;p__Firmicutes_A;c__Clostridia;o__Christensenellales;f__CAG-74;g__UBA11524;s__UBA11524 sp000437595
Christensenellales_ORS18-032.007	97.2	5.36	0	HE	40	no	1.32664	1.32664	d__Bacteria;p__Firmicutes_A;c__Clostridia;o__Christensenellales;f__CAG-74;g__UBA11524;s__UBA11524 sp000437595
Christensenellales_ORS18-021.025	91.93	6	0	HE	30	no	nd	1.69804	d__Bacteria;p__Firmicutes_A;c__Clostridia;o__Christensenellales;f__CAG-74;g__UBA11524;s__UBA11524 sp000437595
Christensenellaceae_ORS18_075_mapped_sorted.contigs	98.39	0.81	0	LE	2	yes	nd	10.5912	d__Bacteria;p__Firmicutes_A;c__Clostridia;o__Christensenellales;f__Christensenellaceae;g__Christensenella;s__Christensenella minuta
Anaerostipes_ORS18-032.010	91.44	7.99	8	HE	40	yes	nd	2.08167	d__Bacteria;p__Firmicutes_A;c__Clostridia;o__Lachnospirales;f__Lachnospiraceae;g__Anaerostipes;s__Anaerostipes hadrus
Ruminococcaceae_ORS18-094.016	98.28	13.68	11.11	LE	3	no	1.65257	1.65257	d__Bacteria;p__Firmicutes_A;c__Clostridia;o__Oscillospirales;f__Ruminococcaceae;g__CAG-115;s__CAG-115 sp003531585
Ruminococcaceae_ORS18-124.032	83.56	3.23	3.85	LE	1	no	nd	1.72866	d__Bacteria;p__Firmicutes_A;c__Clostridia;o__Oscillospirales;f__Ruminococcaceae;g__CAG-353;s__CAG-353 sp900066885
Ruminococcaceae_ORS18-078.021	81.22	8.17	0	LE	2	no	nd	1.6676	d__Bacteria;p__Firmicutes_A;c__Clostridia;o__Oscillospirales;f__Ruminococcaceae;g__CAG-353;s__CAG-353 sp900066885
Ruminococcaceae_ORS18-047.010	87.44	2.04	100	LE	2	no	2.06656	2.06656	d__Bacteria;p__Firmicutes_A;c__Clostridia;o__Oscillospirales;f__Ruminococcaceae;g__Faecalibacterium;s__Faecalibacterium prausnitzii_C
Ruminococcaceae_ORS18-077.020	86.71	22.51	54.39	HE	46	no	nd	2.66124	d__Bacteria;p__Firmicutes_A;c__Clostridia;o__Oscillospirales;f__Ruminococcaceae;g__Faecalibacterium;s__Faecalibacterium prausnitzii_C
Ruminococcaceae_ORS18-094.014	84.31	7.54	37.5	LE	3	no	2.06503	2.06503	d__Bacteria;p__Firmicutes_A;c__Clostridia;o__Oscillospirales;f__Ruminococcaceae;g__Faecalibacterium;s__Faecalibacterium prausnitzii_C
Ruminococcaceae_ORS18-029.028	80.44	16.96	16.67	LE	1	no	nd	2.08207	d__Bacteria;p__Firmicutes_A;c__Clostridia;o__Oscillospirales;f__Ruminococcaceae;g__Faecalibacterium;s__Faecalibacterium prausnitzii_D
Ruminococcaceae_ORS18-035.026	77.09	21.92	8	HE	57	no	nd	2.26896	d__Bacteria;p__Firmicutes_A;c__Clostridia;o__Oscillospirales;f__Ruminococcaceae;g__Faecalibacterium;s__Faecalibacterium prausnitzii_D
Ruminococcaceae_ORS18-070.006	89.29	11.54	42.31	HE	9	no	nd	2.1622	d__Bacteria;p__Firmicutes_A;c__Clostridia;o__Oscillospirales;f__Ruminococcaceae;g__Faecalibacterium;s__Faecalibacterium prausnitzii_G
Ruminococcaceae_ORS18-124.020	88.39	10.52	17.39	LE	1	no	1.75328	1.75328	d__Bacteria;p__Firmicutes_A;c__Clostridia;o__Oscillospirales;f__Ruminococcaceae;g__Faecalibacterium;s__Faecalibacterium prausnitzii_G
Ruminococcaceae_ORS18-101.024	86.27	5.95	60	HE	14	no	1.86119	1.86119	d__Bacteria;p__Firmicutes_A;c__Clostridia;o__Oscillospirales;f__Ruminococcaceae;g__Faecalibacterium;s__Faecalibacterium prausnitzii_G
Ruminococcaceae_ORS18-017.023	92.59	23.93	43.86	HE	61	no	nd	2.6436	d__Bacteria;p__Firmicutes_A;c__Clostridia;o__Oscillospirales;f__Ruminococcaceae;g__Faecalibacterium;s__Faecalibacterium prausnitzii_J
Ruminococcaceae_ORS18-046.007	96.6	21.73	0	HE	8	no	nd	2.86791	d__Bacteria;p__Firmicutes_A;c__Clostridia;o__Oscillospirales;f__Ruminococcaceae;g__Gemmiger;s__Gemmiger formicilis
Ruminococcaceae_ORS18-033.008	94.9	0.17	0	HE	8	no	1.56717	1.56717	d__Bacteria;p__Firmicutes_A;c__Clostridia;o__Oscillospirales;f__Ruminococcaceae;g__Gemmiger;s__Gemmiger formicilis
Ruminococcaceae_ORS18-102.010	92.52	15.7	5	HE	26	no	2.12791	2.12791	d__Bacteria;p__Firmicutes_A;c__Clostridia;o__Oscillospirales;f__Ruminococcaceae;g__Gemmiger;s__Gemmiger formicilis
Ruminococcaceae_ORS18-070.009	90.86	2.38	0	HE	9	no	1.54726	1.54726	d__Bacteria;p__Firmicutes_A;c__Clostridia;o__Oscillospirales;f__Ruminococcaceae;g__Gemmiger;s__Gemmiger formicilis
Ruminococcaceae_ORS18-032.031	83.7	2.15	60	HE	40	no	nd	1.64487	d__Bacteria;p__Firmicutes_A;c__Clostridia;o__Oscillospirales;f__Ruminococcaceae;g__Gemmiger;s__Gemmiger sp003476825
Ruminococcaceae_ORS18-065.017	82.14	1.79	0	LE	2	no	nd	1.74894	d__Bacteria;p__Firmicutes_A;c__Clostridia;o__Oscillospirales;f__Ruminococcaceae;g__Gemmiger;s__Gemmiger sp003476825
Ruminococcaceae_ORS18-094.034	78.57	17.86	9.09	LE	3	no	nd	1.80886	d__Bacteria;p__Firmicutes_A;c__Clostridia;o__Oscillospirales;f__Ruminococcaceae;g__Gemmiger;s__Gemmiger sp003476825
Ruminiclostridium_ORS18-068.018	96.55	13.79	7.69	HE	75	yes	1.79104	1.79104	d__Bacteria;p__Firmicutes_A;c__Clostridia;o__Oscillospirales;f__Ruminococcaceae;g__Ruminiclostridium_E;s__Ruminiclostridium_E siraeum
Ruminiclostridium_ORS18-101.044	81.98	8.05	5.26	HE	14	no	nd	1.68555	d__Bacteria;p__Firmicutes_A;c__Clostridia;o__Oscillospirales;f__Ruminococcaceae;g__Ruminiclostridium_E;s__Ruminiclostridium_E siraeum
Ruminococcaceae_ORS18-113.023	89.77	0	0	HE	11	no	nd	2.09876	d__Bacteria;p__Firmicutes_A;c__Clostridia;o__Oscillospirales;f__Ruminococcaceae;g__Ruminococcus_C;s__Ruminococcus_C sp000433635
Ruminococcaceae_ORS18-029.001	98.63	0	0	LE	1	yes	2.03282	2.03282	d__Bacteria;p__Firmicutes_A;c__Clostridia;o__Oscillospirales;f__Ruminococcaceae;g__Ruminococcus_D;s__Ruminococcus_D bicirculans
Ruminococcaceae_ORS18-075.016	84.21	13.37	3.12	LE	2	no	nd	1.60795	d__Bacteria;p__Firmicutes_A;c__Clostridia;o__Oscillospirales;f__Ruminococcaceae;g__Ruminococcus_D;s__Ruminococcus_D bicirculans
Ruminococcaceae_ORS18-065.020	79.72	1.03	50	LE	2	no	nd	1.57361	d__Bacteria;p__Firmicutes_A;c__Clostridia;o__Oscillospirales;f__Ruminococcaceae;g__Ruminococcus_D;s__Ruminococcus_D bicirculans
Ruminococcaceae_ORS18-051.020	93.51	1.61	20	LE	2	no	nd	1.56343	d__Bacteria;p__Firmicutes_A;c__Clostridia;o__Oscillospirales;f__Ruminococcaceae;g__Ruthenibacterium;s__Ruthenibacterium lactatiformans
Ruminococcaceae_ORS18-101.003	98.66	0	0	HE	14	yes	1.78707	1.78707	d__Bacteria;p__Firmicutes_A;c__Clostridia;o__Oscillospirales;f__Ruminococcaceae;g__UBA1394;s__

### Sheet: SuppTable5_correlations_n30
Supplementary Table 5. Correlations of different parameters (general, key-stone taxa, metabolites and diet) of this study among each other.
			general information									key taxa																																				metabolites																		diet
	Spearman-Rho and Pearson's correlation based on normal distribution (yes or no); n=30	normal distribution	CH4 [ppm]			Age			BMI			Methanobrevibacter [counts]			Christensenellaceae [counts]			Eubacterium ruminantium group [counts]			Ruminiclostridium 6 [counts]			Ruminococcaceae UCG010 [counts]			Bacteroides [counts]			Ruminococcus gnavus group [counts]			Blautia [counts]			Roseburia [counts]			Tyzzerella [counts]			Butyricicoccus [counts]			Flavonifractor [counts]			Acetate [a.u.]			Succinate [a.u.]			Butyrate [a.u.]			Propionate [a.u.]			Lactate [a.u.]			Formate [a.u.]			Vegetarianism			Food_Variety			Food_Diversity			Amount [g]			Energy [kcal]			Protein [g]			Carbohydrates [g]			Sugar [g]			Fat [g]			saturated fatty acids [g]			Fibers [g]			Sodium [g]			Alcohol [g]			VitaminC [mg]			VitaminB12 [µg]			VitaminE [mg]			VitaminD [µg]			Zinc [mg]			Calcium [mg]			Magnesium [mg]			Iron [mg]			Omega-3 fatty acids [g]			Omega-6 fatty acids [g]			Water [g]			Potassium [mg]
			R	p-value	pcorr	R	p-value	pcorr	R	p-value	pcorr	R	p-value	pcorr	R	p-value	pcorr	R	p-value	pcorr	R	p-value	pcorr	R	p-value	pcorr	R	p-value	pcorr	R	p-value	pcorr	R	p-value	pcorr	R	p-value	pcorr	R	p-value	pcorr	R	p-value	pcorr	R	p-value	pcorr	R	p-value	pcorr	R	p-value	pcorr	R	p-value	pcorr	R	p-value	pcorr	R	p-value	pcorr	R	p-value	pcorr	R	p-value	pcorr	R	p-value	pcorr	R	p-value	pcorr	R	p-value	pcorr	R	p-value	pcorr	R	p-value	pcorr	R	p-value	pcorr	R	p-value	pcorr	R	p-value	pcorr	R	p-value	pcorr	R	p-value	pcorr	R	p-value	pcorr	R	p-value	pcorr	R	p-value	pcorr	R	p-value	pcorr	R	p-value	pcorr	R	p-value	pcorr	R	p-value	pcorr	R	p-value	pcorr	R	p-value	pcorr	R	p-value	pcorr	R	p-value	pcorr	R	p-value	pcorr	R	p-value	pcorr	R	p-value	pcorr
	normal distribution		no			no			yes			no			no			no			no			no			no			no			no			no			no			no			no			yes			no			yes			no			yes			no			no			yes			no			yes			yes			yes			no			yes			yes			yes			yes			yes			yes			yes			no			no			yes			yes			yes			no			no			yes			yes			no			yes
general information	CH4 [ppm]	no	1	.	.	-0.176	0.352	1	-0.234	0.213	1	0.798**	0	0	0.636**	0	0	0.473**	0.008	0.368	0.726**	0	0	0.525**	0.003	0.138	-0.446*	0.013	0.598	-0.460*	0.011	0.506	-0.584**	0.001	0.046	-0.399*	0.029	1	-0.413*	0.023	1	-0.498**	0.005	0.23	-0.495**	0.005	0.23	0.254	0.175	1	0.086	0.652	1	0.089	0.64	1	0.072	0.705	1	-0.052	0.786	1	0.491**	0.006	0.276	-0.1	0.6	1	-0.051	0.789	1	-0.016	0.931	1	-0.096	0.613	1	-0.106	0.579	1	-0.226	0.23	1	-0.007	0.972	1	-0.014	0.939	1	-0.28	0.134	1	-0.294	0.115	1	0.107	0.573	1	-0.216	0.253	1	0.157	0.406	1	-0.034	0.858	1	-0.27	0.149	1	-0.09	0.635	1	-0.289	0.121	1	-0.033	0.861	1	-0.091	0.631	1	0.086	0.652	1	-0.051	0.789	1	-0.236	0.208	1	-0.195	0.301	1	-0.076	0.691	1	-0.067	0.726	1
	Age	no	-0.176	0.352	1	1	.	.	0.348	0.06	1	-0.074	0.696	1	-0.163	0.388	1	0.076	0.69	1	0.174	0.357	1	0.09	0.638	1	0.054	0.776	1	-0.086	0.651	1	0.221	0.24	1	0.113	0.553	1	-0.07	0.715	1	0.005	0.977	1	0.068	0.72	1	0.001	0.995	1	-0.107	0.573	1	-0.206	0.275	1	0.248	0.187	1	-0.135	0.476	1	-0.182	0.336	1	0.021	0.914	1	0.3	0.108	1	0.241	0.199	1	-0.077	0.687	1	0.383*	0.037	1	0.385*	0.036	1	0.297	0.111	1	0.268	0.152	1	0.434*	0.017	0.782	0.434*	0.017	0.782	0.23	0.221	1	0.390*	0.033	1	-0.051	0.79	1	0.146	0.443	1	0.322	0.082	1	-0.025	0.895	1	0.128	0.501	1	0.338	0.068	1	0.146	0.443	1	0.205	0.276	1	0.412*	0.024	1	0.044	0.818	1	0.108	0.57	1	-0.051	0.788	1	0.318	0.086	1
	BMI	yes	-0.234	0.213	1	0.348	0.06	1	1	.	.	-0.108	0.569	1	-0.019	0.922	1	-0.212	0.261	1	0.013	0.946	1	0.156	0.411	1	0.28	0.134	1	0.061	0.748	1	0.167	0.377	1	0.379*	0.039	1	0.154	0.417	1	0.274	0.142	1	0.033	0.864	1	0.291	0.119	1	-0.007	0.973	1	0.332	0.073	1	0.183	0.333	1	0.036	0.852	1	0.139	0.463	1	0.078	0.681	1	-0.411*	0.024	1	-0.073	0.702	1	0.139	0.464	1	-0.095	0.618	1	-0.033	0.864	1	-0.065	0.733	1	-0.227	0.227	1	-0.133	0.484	1	-0.097	0.609	1	-0.25	0.183	1	-0.225	0.232	1	0.22	0.243	1	-0.336	0.07	1	-0.063	0.741	1	-0.143	0.45	1	0.037	0.847	1	-0.062	0.746	1	-0.091	0.634	1	-0.157	0.409	1	-0.148	0.435	1	-0.201	0.286	1	-0.05	0.793	1	0.212	0.261	1	-0.292	0.118	1
key taxa	Methanobrevibacter [counts]	no	0.798**	0	0	-0.074	0.696	1	-0.108	0.569	1	1	.	.	0.603**	0	0	0.289	0.122	1	0.744**	0	0	0.412*	0.024	1	-0.416*	0.022	1	-0.345	0.062	1	-0.522**	0.003	0.138	-0.298	0.109	1	-0.325	0.08	1	-0.636**	0	0	-0.259	0.168	1	0.087	0.648	1	0.259	0.166	1	-0.113	0.553	1	-0.01	0.96	1	-0.096	0.615	1	0.29	0.119	1	0.054	0.776	1	-0.043	0.82	1	-0.096	0.616	1	-0.165	0.382	1	-0.18	0.341	1	-0.243	0.196	1	-0.025	0.896	1	-0.13	0.495	1	-0.435*	0.016	0.736	-0.421*	0.021	0.966	0.02	0.915	1	-0.284	0.128	1	0.145	0.445	1	-0.164	0.386	1	-0.355	0.054	1	-0.256	0.172	1	-0.266	0.155	1	-0.046	0.809	1	-0.265	0.156	1	0	0.999	1	-0.068	0.721	1	-0.407*	0.026	1	-0.252	0.18	1	-0.143	0.45	1	-0.238	0.206	1
	Christensenellaceae [counts]	no	0.636**	0	0	-0.163	0.388	1	-0.019	0.922	1	0.603**	0	0	1	.	.	0.26	0.165	1	0.546**	0.002	0.092	0.460*	0.011	0.506	-0.296	0.113	1	-0.586**	0.001	0.046	-0.706**	0	0	-0.227	0.228	1	-0.258	0.169	1	-0.313	0.092	1	-0.571**	0.001	0.046	0.189	0.318	1	-0.134	0.479	1	0.167	0.379	1	-0.13	0.492	1	-0.111	0.558	1	0.431*	0.018	0.828	0.089	0.641	1	-0.015	0.936	1	-0.123	0.518	1	-0.117	0.538	1	-0.079	0.679	1	-0.311	0.095	1	0.05	0.793	1	0.018	0.923	1	-0.309	0.097	1	-0.234	0.214	1	0.174	0.359	1	-0.241	0.199	1	0.114	0.55	1	0.012	0.95	1	-0.465**	0.01	0.46	-0.17	0.369	1	-0.345	0.062	1	-0.068	0.723	1	-0.138	0.467	1	0.09	0.635	1	-0.104	0.584	1	-0.349	0.059	1	-0.214	0.257	1	-0.118	0.535	1	-0.068	0.722	1
	Eubacterium ruminantium group [counts]	no	0.473**	0.008	0.368	0.076	0.69	1	-0.212	0.261	1	0.289	0.122	1	0.26	0.165	1	1	.	.	0.394*	0.031	1	0.459*	0.011	0.506	-0.214	0.256	1	-0.324	0.081	1	-0.314	0.091	1	-0.266	0.156	1	-0.082	0.667	1	-0.277	0.139	1	-0.356	0.054	1	0.355	0.054	1	0.083	0.663	1	0.286	0.125	1	0.423*	0.02	0.92	0.051	0.787	1	0.258	0.169	1	0.037	0.847	1	0.121	0.523	1	-0.01	0.959	1	-0.207	0.272	1	0.051	0.79	1	0.012	0.949	1	0.119	0.532	1	0.128	0.5	1	-0.084	0.659	1	-0.099	0.604	1	0.166	0.38	1	-0.037	0.844	1	0.193	0.306	1	0.031	0.873	1	-0.064	0.738	1	0.111	0.561	1	-0.048	0.8	1	0.123	0.517	1	-0.086	0.65	1	0.193	0.308	1	0.133	0.483	1	0.056	0.767	1	0.086	0.651	1	-0.211	0.264	1	0.042	0.826	1
	Ruminiclostridium 6 [counts]	no	0.726**	0	0	0.174	0.357	1	0.013	0.946	1	0.744**	0	0	0.546**	0.002	0.092	0.394*	0.031	1	1	.	.	0.409*	0.025	1	-0.361*	0.05	1	-0.505**	0.004	0.184	-0.463*	0.01	0.46	-0.185	0.327	1	-0.362*	0.049	1	-0.538**	0.002	0.092	-0.389*	0.033	1	0.253	0.178	1	0.131	0.489	1	0.124	0.513	1	0.258	0.168	1	-0.092	0.627	1	0.367*	0.046	1	0.052	0.783	1	-0.058	0.761	1	-0.148	0.435	1	0.045	0.814	1	0.006	0.975	1	-0.16	0.4	1	0.189	0.318	1	0.222	0.238	1	-0.193	0.307	1	-0.141	0.457	1	0.138	0.467	1	-0.01	0.957	1	-0.075	0.692	1	0.048	0.8	1	-0.199	0.292	1	-0.249	0.184	1	-0.243	0.196	1	-0.005	0.979	1	0.046	0.808	1	0.048	0.8	1	-0.029	0.88	1	-0.28	0.134	1	-0.255	0.174	1	0.064	0.735	1	-0.038	0.843	1
	Ruminococcaceae UCG010 [counts]	no	0.525**	0.003	0.138	0.09	0.638	1	0.156	0.411	1	0.412*	0.024	1	0.460*	0.011	0.506	0.459*	0.011	0.506	0.409*	0.025	1	1	.	.	-0.03	0.873	1	-0.213	0.258	1	-0.255	0.174	1	-0.185	0.328	1	-0.153	0.42	1	-0.073	0.701	1	-0.306	0.1	1	0.217	0.25	1	0.17	0.37	1	0.245	0.193	1	0.181	0.338	1	-0.029	0.878	1	0.235	0.21	1	-0.076	0.69	1	-0.149	0.432	1	-0.086	0.653	1	0.069	0.719	1	0.066	0.729	1	0.002	0.992	1	0.142	0.454	1	-0.118	0.535	1	-0.125	0.509	1	-0.194	0.305	1	0.078	0.682	1	-0.087	0.648	1	0.390*	0.033	1	-0.062	0.743	1	-0.187	0.322	1	0.072	0.707	1	-0.314	0.092	1	0.171	0.368	1	-0.193	0.306	1	0.157	0.406	1	0.117	0.539	1	-0.029	0.88	1	0.059	0.755	1	0.092	0.629	1	-0.059	0.758	1
	Bacteroides [counts]	no	-0.446*	0.013	0.598	0.054	0.776	1	0.28	0.134	1	-0.416*	0.022	1	-0.296	0.113	1	-0.214	0.256	1	-0.361*	0.05	1	-0.03	0.873	1	1	.	.	0.390*	0.033	1	0.527**	0.003	0.138	0.209	0.268	1	0.363*	0.049	1	0.357	0.053	1	0.482**	0.007	0.322	-0.14	0.459	1	-0.005	0.979	1	0.154	0.417	1	0.033	0.864	1	0.288	0.123	1	-0.387*	0.035	1	-0.098	0.606	1	-0.076	0.692	1	0.043	0.821	1	0.193	0.307	1	-0.27	0.149	1	-0.121	0.523	1	-0.275	0.142	1	-0.216	0.253	1	-0.175	0.356	1	-0.051	0.791	1	-0.379*	0.039	1	-0.095	0.619	1	0.032	0.866	1	-0.095	0.616	1	-0.02	0.915	1	-0.261	0.164	1	-0.072	0.706	1	-0.26	0.165	1	0.032	0.866	1	-0.306	0.1	1	-0.253	0.177	1	-0.157	0.408	1	-0.18	0.342	1	0.2	0.289	1	-0.255	0.174	1
	Ruminococcus gnavus group [counts]	no	-0.460*	0.011	0.506	-0.086	0.651	1	0.061	0.748	1	-0.345	0.062	1	-0.586**	0.001	0.046	-0.324	0.081	1	-0.505**	0.004	0.184	-0.213	0.258	1	0.390*	0.033	1	1	.	.	0.526**	0.003	0.138	0.181	0.337	1	-0.014	0.939	1	0.311	0.094	1	0.735**	0	0	0.041	0.83	1	0.221	0.241	1	0.105	0.58	1	0.128	0.5	1	0.432*	0.017	0.782	-0.282	0.132	1	-0.237	0.207	1	-0.121	0.525	1	0.037	0.846	1	0.144	0.448	1	-0.198	0.295	1	0.033	0.864	1	-0.157	0.407	1	-0.333	0.072	1	-0.097	0.61	1	-0.1	0.599	1	-0.382*	0.037	1	-0.201	0.287	1	-0.136	0.475	1	-0.251	0.181	1	0.143	0.451	1	-0.238	0.205	1	-0.018	0.926	1	-0.176	0.353	1	-0.303	0.103	1	-0.254	0.176	1	-0.172	0.364	1	-0.103	0.587	1	-0.146	0.44	1	0.163	0.39	1	-0.277	0.139	1
	Blautia [counts]	no	-0.584**	0.001	0.046	0.221	0.24	1	0.167	0.377	1	-0.522**	0.003	0.138	-0.706**	0	0	-0.314	0.091	1	-0.463*	0.01	0.46	-0.255	0.174	1	0.527**	0.003	0.138	0.526**	0.003	0.138	1	.	.	0.28	0.134	1	0.157	0.407	1	0.266	0.156	1	0.590**	0.001	0.046	-0.09	0.637	1	0.218	0.247	1	0.079	0.676	1	0.181	0.338	1	0.293	0.116	1	-0.404*	0.027	1	-0.29	0.12	1	0.068	0.72	1	0.309	0.097	1	0.231	0.22	1	0.202	0.285	1	0.422*	0.02	0.92	0.019	0.919	1	-0.128	0.5	1	0.279	0.136	1	0.329	0.075	1	-0.33	0.075	1	0.203	0.282	1	0.055	0.771	1	-0.216	0.251	1	0.505**	0.004	0.184	-0.056	0.769	1	0.23	0.221	1	0.22	0.242	1	0.153	0.421	1	-0.057	0.766	1	0.089	0.638	1	0.073	0.7	1	0.088	0.642	1	0.239	0.204	1	0.021	0.914	1
	Roseburia [counts]	no	-0.399*	0.029	1	0.113	0.553	1	0.379*	0.039	1	-0.298	0.109	1	-0.227	0.228	1	-0.266	0.156	1	-0.185	0.327	1	-0.185	0.328	1	0.209	0.268	1	0.181	0.337	1	0.28	0.134	1	1	.	1	-0.003	0.989	1	0.277	0.139	1	0.084	0.66	1	-0.175	0.354	1	0.212	0.261	1	0.116	0.54	1	-0.108	0.57	1	0.048	0.8	1	-0.119	0.53	1	-0.182	0.336	1	-0.035	0.855	1	0.055	0.773	1	-0.177	0.35	1	0.01	0.957	1	0.196	0.3	1	-0.138	0.468	1	-0.143	0.452	1	0.245	0.191	1	0.236	0.209	1	-0.209	0.268	1	0.357	0.053	1	0.026	0.89	1	-0.171	0.366	1	0.331	0.074	1	0.043	0.82	1	0.241	0.199	1	0.032	0.868	1	0.094	0.619	1	-0.204	0.28	1	-0.093	0.625	1	0.155	0.413	1	0.111	0.56	1	-0.175	0.355	1	-0.041	0.829	1
	Tyzzerella [counts]	no	-0.413*	0.023	1	-0.07	0.715	1	0.154	0.417	1	-0.325	0.08	1	-0.258	0.169	1	-0.082	0.667	1	-0.362*	0.049	1	-0.153	0.42	1	0.363*	0.049	1	-0.014	0.939	1	0.157	0.407	1	-0.003	0.989	1	1	.	.	0.212	0.26	1	0.154	0.416	1	-0.292	0.118	1	0.051	0.79	1	-0.193	0.307	1	-0.179	0.344	1	-0.074	0.698	1	-0.281	0.133	1	0.325	0.08	1	-0.137	0.469	1	-0.188	0.321	1	0.132	0.488	1	-0.26	0.164	1	-0.375*	0.041	1	-0.109	0.566	1	0.242	0.197	1	-0.192	0.309	1	-0.216	0.251	1	-0.238	0.205	1	-0.157	0.407	1	-0.074	0.697	1	0.202	0.285	1	-0.147	0.438	1	-0.006	0.976	1	0.047	0.803	1	-0.370*	0.044	1	-0.085	0.653	1	-0.205	0.278	1	-0.163	0.389	1	0.138	0.466	1	0.07	0.713	1	0.143	0.452	1	-0.155	0.412	1
	Butyricicoccus [counts]	no	-0.498**	0.005	0.23	0.005	0.977	1	0.274	0.142	1	-0.636**	0	0	-0.313	0.092	1	-0.277	0.139	1	-0.538**	0.002	0.092	-0.073	0.701	1	0.357	0.053	1	0.311	0.094	1	0.266	0.156	1	0.277	0.139	1	0.212	0.26	1	1	.	.	0.074	0.699	1	-0.064	0.736	1	-0.179	0.343	1	0.149	0.431	1	-0.137	0.47	1	-0.081	0.67	1	-0.106	0.578	1	-0.118	0.535	1	0.13	0.493	1	0.14	0.462	1	0.16	0.397	1	0.024	0.9	1	0.03	0.874	1	0.024	0.9	1	0.078	0.68	1	0.171	0.367	1	0.148	0.436	1	-0.072	0.706	1	-0.005	0.977	1	-0.122	0.522	1	0.181	0.34	1	0.02	0.916	1	0.116	0.543	1	0.108	0.568	1	-0.151	0.426	1	0.076	0.689	1	-0.214	0.257	1	-0.101	0.597	1	0.15	0.429	1	0.04	0.834	1	0.142	0.453	1	0.016	0.931	1
	Flavonifractor [counts]	no	-0.495**	0.005	0.23	0.068	0.72	1	0.033	0.864	1	-0.259	0.168	1	-0.571**	0.001	0.046	-0.356	0.054	1	-0.389*	0.033	1	-0.306	0.1	1	0.482**	0.007	0.322	0.735**	0	0	0.590**	0.001	0.046	0.084	0.66	1	0.154	0.416	1	0.074	0.699	1	1	.	.	-0.157	0.409	1	0.103	0.587	1	-0.107	0.573	1	0.046	0.809	1	0.214	0.257	1	-0.531**	0.003	0.138	-0.221	0.24	1	-0.047	0.803	1	0.096	0.613	1	0.104	0.586	1	-0.217	0.249	1	0.076	0.69	1	-0.269	0.151	1	-0.287	0.124	1	-0.111	0.558	1	-0.044	0.816	1	-0.517**	0.003	0.138	-0.107	0.575	1	-0.177	0.349	1	-0.302	0.105	1	0.305	0.101	1	-0.316	0.089	1	0.102	0.592	1	-0.156	0.41	1	-0.152	0.421	1	-0.318	0.087	1	-0.168	0.375	1	-0.149	0.431	1	-0.175	0.355	1	0.122	0.521	1	-0.286	0.125	1
metabolites	Acetate [a.u.]	yes	0.254	0.175	1	0.001	0.995	1	0.291	0.119	1	0.087	0.648	1	0.189	0.318	1	0.355	0.054	1	0.253	0.178	1	0.217	0.25	1	-0.14	0.459	1	0.041	0.83	1	-0.09	0.637	1	-0.175	0.354	1	-0.292	0.118	1	-0.064	0.736	1	-0.157	0.409	1	1	.	.	0.14	0.461	1	0.763**	0	0	0.706**	0	0	0.355	0.054	1	0.628**	0	0	0.016	0.932	1	-0.237	0.207	1	-0.052	0.783	1	0.281	0.133	1	-0.127	0.503	1	0	0.999	1	0.131	0.489	1	-0.09	0.638	1	-0.202	0.284	1	-0.214	0.256	1	-0.099	0.603	1	-0.32	0.085	1	0.005	0.978	1	-0.119	0.53	1	-0.057	0.764	1	-0.014	0.943	1	-0.039	0.838	1	-0.09	0.635	1	0.108	0.569	1	0.209	0.267	1	-0.021	0.914	1	-0.139	0.465	1	-0.081	0.669	1	0.269	0.15	1	-0.071	0.709	1
	Succinate [a.u.]	no	0.086	0.652	1	-0.107	0.573	1	-0.007	0.973	1	0.259	0.166	1	-0.134	0.479	1	0.083	0.663	1	0.131	0.489	1	0.17	0.37	1	-0.005	0.979	1	0.221	0.241	1	0.218	0.247	1	0.212	0.261	1	0.051	0.79	1	-0.179	0.343	1	0.103	0.587	1	0.14	0.461	1	1	.	.	0.195	0.302	1	0.293	0.116	1	0.467**	0.009	0.414	0.258	0.169	1	-0.131	0.491	1	-0.234	0.213	1	-0.165	0.383	1	-0.037	0.845	1	-0.206	0.275	1	-0.057	0.764	1	-0.199	0.291	1	-0.207	0.273	1	-0.213	0.258	1	-0.334	0.071	1	-0.194	0.305	1	-0.212	0.261	1	0.169	0.372	1	-0.047	0.804	1	-0.069	0.716	1	-0.018	0.925	1	-0.126	0.508	1	-0.043	0.822	1	-0.204	0.278	1	-0.105	0.58	1	-0.147	0.438	1	0.073	0.701	1	0.024	0.899	1	-0.016	0.934	1	-0.229	0.224	1
	Butyrate [a.u.]	yes	0.089	0.64	1	-0.206	0.275	1	0.332	0.073	1	-0.113	0.553	1	0.167	0.379	1	0.286	0.125	1	0.124	0.513	1	0.245	0.193	1	0.154	0.417	1	0.105	0.58	1	0.079	0.676	1	0.116	0.54	1	-0.193	0.307	1	0.149	0.431	1	-0.107	0.573	1	0.763**	0	0	0.195	0.302	1	1	.	.	0.623**	0	0	0.427*	0.019	0.874	0.416*	0.022	1	-0.221	0.241	1	-0.231	0.22	1	0.061	0.748	1	0.276	0.14	1	-0.026	0.892	1	0.001	0.995	1	0.005	0.98	1	-0.1	0.6	1	-0.105	0.58	1	-0.024	0.899	1	-0.137	0.471	1	-0.222	0.238	1	0.109	0.568	1	-0.124	0.515	1	0.003	0.988	1	-0.035	0.855	1	-0.135	0.476	1	-0.098	0.606	1	0.283	0.13	1	-0.007	0.969	1	-0.275	0.142	1	-0.193	0.307	1	-0.161	0.394	1	0.186	0.326	1	-0.132	0.487	1
	Propionate [a.u.]	no	0.072	0.705	1	0.248	0.187	1	0.183	0.333	1	-0.01	0.96	1	-0.13	0.492	1	0.423*	0.02	0.92	0.258	0.168	1	0.181	0.338	1	0.033	0.864	1	0.128	0.5	1	0.181	0.338	1	-0.108	0.57	1	-0.179	0.344	1	-0.137	0.47	1	0.046	0.809	1	0.706**	0	0	0.293	0.116	1	0.623**	0	0	1	.	.	0.527**	0.003	0.138	0.448*	0.013	0.598	0.008	0.966	1	-0.159	0.401	1	0.025	0.896	1	0.079	0.677	1	0.048	0.8	1	0.143	0.451	1	0.108	0.569	1	-0.02	0.917	1	-0.061	0.75	1	-0.052	0.784	1	-0.055	0.773	1	-0.098	0.606	1	-0.169	0.371	1	-0.115	0.545	1	0.155	0.413	1	-0.095	0.619	1	0.084	0.659	1	0.079	0.677	1	0.194	0.304	1	0.163	0.389	1	-0.02	0.917	1	-0.089	0.642	1	-0.11	0.564	1	0.086	0.653	1	0.006	0.975	1
	Lactate [a.u.]	yes	-0.052	0.786	1	-0.135	0.476	1	0.036	0.852	1	-0.096	0.615	1	-0.111	0.558	1	0.051	0.787	1	-0.092	0.627	1	-0.029	0.878	1	0.288	0.123	1	0.432*	0.017	0.782	0.293	0.116	1	0.048	0.8	1	-0.074	0.698	1	-0.081	0.67	1	0.214	0.257	1	0.355	0.054	1	0.467**	0.009	0.414	0.427*	0.019	0.874	0.527**	0.003	0.138	1	.	.	0.204	0.28	1	-0.172	0.365	1	-0.463**	0.01	0.46	-0.172	0.364	1	0.009	0.962	1	-0.237	0.207	1	-0.133	0.482	1	-0.112	0.554	1	-0.259	0.167	1	-0.286	0.125	1	-0.236	0.21	1	-0.239	0.203	1	-0.317	0.087	1	-0.011	0.954	1	-0.211	0.263	1	-0.128	0.501	1	-0.242	0.197	1	-0.129	0.498	1	-0.233	0.215	1	-0.188	0.318	1	-0.061	0.748	1	-0.255	0.174	1	-0.311	0.094	1	-0.245	0.191	1	-0.02	0.915	1	-0.311	0.095	1
	Formate [a.u.]	no	0.491**	0.006	0.276	-0.182	0.336	1	0.139	0.463	1	0.29	0.119	1	0.431*	0.018	0.828	0.258	0.169	1	0.367*	0.046	1	0.235	0.21	1	-0.387*	0.035	1	-0.282	0.132	1	-0.404*	0.027	1	-0.119	0.53	1	-0.281	0.133	1	-0.106	0.578	1	-0.531**	0.003	0.138	0.628**	0	0	0.258	0.169	1	0.416*	0.022	1	0.448*	0.013	0.598	0.204	0.28	1	1	.	.	0.196	0.299	1	-0.32	0.084	1	-0.259	0.167	1	0.106	0.577	1	0.014	0.941	1	-0.099	0.604	1	0.113	0.553	1	0.067	0.724	1	-0.161	0.394	1	-0.317	0.088	1	0.163	0.389	1	-0.239	0.204	1	0.067	0.725	1	0.206	0.274	1	-0.380*	0.038	1	0.099	0.602	1	-0.174	0.358	1	-0.031	0.873	1	0.09	0.635	1	0.209	0.267	1	-0.043	0.823	1	0.02	0.914	1	0.003	0.986	1	0.099	0.602	1	0.147	0.437	1
diet	Vegetarianism	no	-0.1	0.6	1	0.021	0.914	1	0.078	0.681	1	0.054	0.776	1	0.089	0.641	1	0.037	0.847	1	0.052	0.783	1	-0.076	0.69	1	-0.098	0.606	1	-0.237	0.207	1	-0.29	0.12	1	-0.182	0.336	1	0.325	0.08	1	-0.118	0.535	1	-0.221	0.24	1	0.016	0.932	1	-0.131	0.491	1	-0.221	0.241	1	0.008	0.966	1	-0.172	0.365	1	0.196	0.299	1	1	.	.	-0.168	0.376	1	-0.473**	0.008	0.368	0.123	0.519	1	0.049	0.797	1	-0.229	0.224	1	0.245	0.192	1	0.441*	0.015	0.69	-0.188	0.32	1	-0.245	0.192	1	0.286	0.126	1	0.033	0.864	1	0.049	0.797	1	0.490**	0.006	0.276	-0.449*	0.013	0.598	0.09	0.637	1	0.008	0.966	1	-0.131	0.491	1	0.033	0.864	1	0.18	0.342	1	0.155	0.413	1	0.025	0.898	1	0.098	0.606	1	0.098	0.606	1	0.245	0.192	1
	Food_Variety	yes	-0.051	0.789	1	0.3	0.108	1	-0.411*	0.024	1	-0.043	0.82	1	-0.015	0.936	1	0.121	0.523	1	-0.058	0.761	1	-0.149	0.432	1	-0.076	0.692	1	-0.121	0.525	1	0.068	0.72	1	-0.035	0.855	1	-0.137	0.469	1	0.13	0.493	1	-0.047	0.803	1	-0.237	0.207	1	-0.234	0.213	1	-0.231	0.22	1	-0.159	0.401	1	-0.463**	0.01	0.46	-0.32	0.084	1	-0.168	0.376	1	1	.	.	0.776**	0	0	-0.193	0.308	1	0.331	0.074	1	0.275	0.142	1	0.223	0.236	1	0.324	0.081	1	0.492**	0.006	0.276	0.641**	0	0	0.153	0.421	1	0.410*	0.025	1	-0.246	0.189	1	0.057	0.765	1	0.440*	0.015	0.69	0.198	0.294	1	0.406*	0.026	1	0.166	0.379	1	0.225	0.233	1	0.155	0.414	1	0.337	0.069	1	0.078	0.681	1	0.12	0.528	1	-0.275	0.141	1	0.227	0.227	1
	Food_Diversity	no	-0.016	0.931	1	0.241	0.199	1	-0.073	0.702	1	-0.096	0.616	1	-0.123	0.518	1	-0.01	0.959	1	-0.148	0.435	1	-0.086	0.653	1	0.043	0.821	1	0.037	0.846	1	0.309	0.097	1	0.055	0.773	1	-0.188	0.321	1	0.14	0.462	1	0.096	0.613	1	-0.052	0.783	1	-0.165	0.383	1	0.061	0.748	1	0.025	0.896	1	-0.172	0.364	1	-0.259	0.167	1	-0.473**	0.008	0.368	0.776**	0	0	1	.	.	-0.149	0.433	1	0.318	0.087	1	0.428*	0.018	0.828	0.019	0.92	1	0.061	0.748	1	0.510**	0.004	0.184	0.657**	0	0	0.009	0.961	1	0.287	0.124	1	0.018	0.923	1	-0.181	0.338	1	0.657**	0	0	0.172	0.362	1	0.441*	0.015	0.69	0.304	0.103	1	0.313	0.092	1	0.1	0.598	1	0.222	0.238	1	0.051	0.789	1	0.099	0.605	1	-0.151	0.424	1	0.227	0.227	1
	Amount [g]	yes	-0.096	0.613	1	-0.077	0.687	1	0.139	0.464	1	-0.165	0.382	1	-0.117	0.538	1	-0.207	0.272	1	0.045	0.814	1	0.069	0.719	1	0.193	0.307	1	0.144	0.448	1	0.231	0.22	1	-0.177	0.35	1	0.132	0.488	1	0.16	0.397	1	0.104	0.586	1	0.281	0.133	1	-0.037	0.845	1	0.276	0.14	1	0.079	0.677	1	0.009	0.962	1	0.106	0.577	1	0.123	0.519	1	-0.193	0.308	1	-0.149	0.433	1	1	.	.	0.212	0.261	1	0.165	0.384	1	0.365*	0.047	1	0.482**	0.007	0.322	-0.046	0.81	1	-0.134	0.479	1	0.199	0.291	1	0.088	0.643	1	-0.108	0.569	1	0.289	0.121	1	-0.063	0.741	1	0.108	0.57	1	-0.134	0.479	1	0.208	0.271	1	0.436*	0.016	0.736	0.312	0.094	1	0.213	0.258	1	0.225	0.232	1	0.149	0.431	1	0.995**	0	0	0.287	0.124	1
	Energy_kcal	yes	-0.106	0.579	1	0.383*	0.037	1	-0.095	0.618	1	-0.18	0.341	1	-0.079	0.679	1	0.051	0.79	1	0.006	0.975	1	0.066	0.729	1	-0.27	0.149	1	-0.198	0.295	1	0.202	0.285	1	0.01	0.957	1	-0.26	0.164	1	0.024	0.9	1	-0.217	0.249	1	-0.127	0.503	1	-0.206	0.275	1	-0.026	0.892	1	0.048	0.8	1	-0.237	0.207	1	0.014	0.941	1	0.049	0.797	1	0.331	0.074	1	0.318	0.087	1	0.212	0.261	1	1	.	.	0.811**	0	0	0.843**	0	0	0.428*	0.018	0.828	0.836**	0	0	0.681**	0	0	0.517**	0.003	0.138	0.785**	0	0	0.325	0.079	1	0.319	0.086	1	0.359	0.051	1	0.595**	0.001	0.046	0.339	0.067	1	0.825**	0	0	0.379*	0.039	1	0.758**	0	0	0.861**	0	0	0.580**	0.001	0.046	0.713**	0	0	0.142	0.454	1	0.610**	0	0
	Protein [g]	yes	-0.226	0.23	1	0.385*	0.036	1	-0.033	0.864	1	-0.243	0.196	1	-0.311	0.095	1	0.012	0.949	1	-0.16	0.4	1	0.002	0.992	1	-0.121	0.523	1	0.033	0.864	1	0.422*	0.02	0.92	0.196	0.3	1	-0.375*	0.041	1	0.03	0.874	1	0.076	0.69	1	0	0.999	1	-0.057	0.764	1	0.001	0.995	1	0.143	0.451	1	-0.133	0.482	1	-0.099	0.604	1	-0.229	0.224	1	0.275	0.142	1	0.428*	0.018	0.828	0.165	0.384	1	0.811**	0	0	1	.	.	0.449*	0.013	0.598	0.083	0.662	1	0.806**	0	0	0.637**	0	0	0.358	0.052	1	0.779**	0	0	0.267	0.153	1	0.129	0.497	1	0.629**	0	0	0.570**	0.001	0.046	0.368*	0.045	1	0.839**	0	0	0.407*	0.026	1	0.646**	0	0	0.750**	0	0	0.533**	0.002	0.092	0.645**	0	0	0.177	0.35	1	0.514**	0.004	0.184
	Carbohydrates [g]	no	-0.007	0.972	1	0.297	0.111	1	-0.065	0.733	1	-0.025	0.896	1	0.05	0.793	1	0.119	0.532	1	0.189	0.318	1	0.142	0.454	1	-0.275	0.142	1	-0.157	0.407	1	0.019	0.919	1	-0.138	0.468	1	-0.109	0.566	1	0.024	0.9	1	-0.269	0.151	1	0.131	0.489	1	-0.199	0.291	1	0.005	0.98	1	0.108	0.569	1	-0.112	0.554	1	0.113	0.553	1	0.245	0.192	1	0.223	0.236	1	0.019	0.92	1	0.365*	0.047	1	0.843**	0	0	0.449*	0.013	0.598	1	.	.	0.589**	0.001	0.046	0.508**	0.004	0.184	0.355	0.054	1	0.525**	0.003	0.138	0.499**	0.005	0.23	0.055	0.775	1	0.314	0.091	1	0.006	0.975	1	0.365*	0.047	1	0.213	0.259	1	0.620**	0	0	0.227	0.228	1	0.721**	0	0	0.724**	0	0	0.304	0.102	1	0.523**	0.003	0.138	0.345	0.061	1	0.497**	0.005	0.23
	Sugar [g]	yes	-0.014	0.939	1	0.268	0.152	1	-0.227	0.227	1	-0.13	0.495	1	0.018	0.923	1	0.128	0.5	1	0.222	0.238	1	-0.118	0.535	1	-0.216	0.253	1	-0.333	0.072	1	-0.128	0.5	1	-0.143	0.452	1	0.242	0.197	1	0.078	0.68	1	-0.287	0.124	1	-0.09	0.638	1	-0.207	0.273	1	-0.1	0.6	1	-0.02	0.917	1	-0.259	0.167	1	0.067	0.724	1	0.441*	0.015	0.69	0.324	0.081	1	0.061	0.748	1	0.482**	0.007	0.322	0.428*	0.018	0.828	0.083	0.662	1	0.589**	0.001	0.046	1	.	.	0.232	0.218	1	0.234	0.213	1	0.427*	0.018	0.828	0.347	0.06	1	-0.352	0.057	1	0.557**	0.001	0.046	0.031	0.869	1	0.267	0.154	1	0.137	0.47	1	0.238	0.205	1	0.449*	0.013	0.598	0.391*	0.033	1	0.431*	0.017	0.782	0.341	0.065	1	0.244	0.194	1	0.365*	0.048	1	0.520**	0.003	0.138
	Fat [g]	yes	-0.28	0.134	1	0.434*	0.017	0.782	-0.133	0.484	1	-0.435*	0.016	0.736	-0.309	0.097	1	-0.084	0.659	1	-0.193	0.307	1	-0.125	0.509	1	-0.175	0.356	1	-0.097	0.61	1	0.279	0.136	1	0.245	0.191	1	-0.192	0.309	1	0.171	0.367	1	-0.111	0.558	1	-0.202	0.284	1	-0.213	0.258	1	-0.105	0.58	1	-0.061	0.75	1	-0.286	0.125	1	-0.161	0.394	1	-0.188	0.32	1	0.492**	0.006	0.276	0.510**	0.004	0.184	-0.046	0.81	1	0.836**	0	0	0.806**	0	0	0.508**	0.004	0.184	0.232	0.218	1	1	.	.	0.883**	0	0	0.264	0.158	1	0.837**	0	0	0.206	0.275	1	0.094	0.621	1	0.624**	0	0	0.644**	0	0	0.458*	0.011	0.506	0.646**	0	0	0.351	0.057	1	0.509**	0.004	0.184	0.697**	0	0	0.568**	0.001	0.046	0.651**	0	0	-0.023	0.902	1	0.423*	0.02	0.92
	saturated fatty acids [g]	yes	-0.294	0.115	1	0.434*	0.017	0.782	-0.097	0.609	1	-0.421*	0.021	0.966	-0.234	0.214	1	-0.099	0.604	1	-0.141	0.457	1	-0.194	0.305	1	-0.051	0.791	1	-0.1	0.599	1	0.329	0.075	1	0.236	0.209	1	-0.216	0.251	1	0.148	0.436	1	-0.044	0.816	1	-0.214	0.256	1	-0.334	0.071	1	-0.024	0.899	1	-0.052	0.784	1	-0.236	0.21	1	-0.317	0.088	1	-0.245	0.192	1	0.641**	0	0	0.657**	0	0	-0.134	0.479	1	0.681**	0	0	0.637**	0	0	0.355	0.054	1	0.234	0.213	1	0.883**	0	0	1	.	.	0.064	0.735	1	0.718**	0	0	0.089	0.641	1	-0.08	0.673	1	0.723**	0	0	0.319	0.086	1	0.384*	0.036	1	0.455*	0.012	0.552	0.406*	0.026	1	0.317	0.088	1	0.472**	0.008	0.368	0.24	0.202	1	0.295	0.114	1	-0.114	0.548	1	0.234	0.214	1
	Fibers [g]	yes	0.107	0.573	1	0.23	0.221	1	-0.25	0.183	1	0.02	0.915	1	0.174	0.359	1	0.166	0.38	1	0.138	0.467	1	0.078	0.682	1	-0.379*	0.039	1	-0.382*	0.037	1	-0.33	0.075	1	-0.209	0.268	1	-0.238	0.205	1	-0.072	0.706	1	-0.517**	0.003	0.138	-0.099	0.603	1	-0.194	0.305	1	-0.137	0.471	1	-0.055	0.773	1	-0.239	0.203	1	0.163	0.389	1	0.286	0.126	1	0.153	0.421	1	0.009	0.961	1	0.199	0.291	1	0.517**	0.003	0.138	0.358	0.052	1	0.525**	0.003	0.138	0.427*	0.018	0.828	0.264	0.158	1	0.064	0.735	1	1	.	.	0.328	0.076	1	-0.017	0.928	1	0.822**	0	0	-0.072	0.706	1	0.632**	0	0	-0.057	0.767	1	0.440*	0.015	0.69	0.241	0.2	1	0.737**	0	0	0.706**	0	0	0.649**	0	0	0.617**	0	0	0.124	0.514	1	0.909**	0	0
	Sodium [g]	yes	-0.216	0.253	1	0.390*	0.033	1	-0.225	0.232	1	-0.284	0.128	1	-0.241	0.199	1	-0.037	0.844	1	-0.01	0.957	1	-0.087	0.648	1	-0.095	0.619	1	-0.201	0.287	1	0.203	0.282	1	0.357	0.053	1	-0.157	0.407	1	-0.005	0.977	1	-0.107	0.575	1	-0.32	0.085	1	-0.212	0.261	1	-0.222	0.238	1	-0.098	0.606	1	-0.317	0.087	1	-0.239	0.204	1	0.033	0.864	1	0.410*	0.025	1	0.287	0.124	1	0.088	0.643	1	0.785**	0	0	0.779**	0	0	0.499**	0.005	0.23	0.347	0.06	1	0.837**	0	0	0.718**	0	0	0.328	0.076	1	1	.	.	0.178	0.347	1	0.233	0.215	1	0.576**	0.001	0.046	0.526**	0.003	0.138	0.249	0.184	1	0.696**	0	0	0.486**	0.006	0.276	0.528**	0.003	0.138	0.681**	0	0	0.534**	0.002	0.092	0.526**	0.003	0.138	0.078	0.683	1	0.512**	0.004	0.184
	Alcohol [g]	yes	0.157	0.406	1	-0.051	0.79	1	0.22	0.243	1	0.145	0.445	1	0.114	0.55	1	0.193	0.306	1	-0.075	0.692	1	0.390*	0.033	1	0.032	0.866	1	-0.136	0.475	1	0.055	0.771	1	0.026	0.89	1	-0.074	0.697	1	-0.122	0.522	1	-0.177	0.349	1	0.005	0.978	1	0.169	0.372	1	0.109	0.568	1	-0.169	0.371	1	-0.011	0.954	1	0.067	0.725	1	0.049	0.797	1	-0.246	0.189	1	0.018	0.923	1	-0.108	0.569	1	0.325	0.079	1	0.267	0.153	1	0.055	0.775	1	-0.352	0.057	1	0.206	0.275	1	0.089	0.641	1	-0.017	0.928	1	0.178	0.347	1	1	.	.	-0.097	0.611	1	-0.028	0.882	1	0.273	0.145	1	-0.157	0.407	1	0.332	0.073	1	-0.132	0.487	1	0.133	0.483	1	0.227	0.227	1	0.011	0.954	1	0.192	0.309	1	-0.225	0.231	1	-0.011	0.953	1
	Vitamin C [mg]	yes	-0.034	0.858	1	0.146	0.443	1	-0.336	0.07	1	-0.164	0.386	1	0.012	0.95	1	0.031	0.873	1	0.048	0.8	1	-0.062	0.743	1	-0.095	0.616	1	-0.251	0.181	1	-0.216	0.251	1	-0.171	0.366	1	0.202	0.285	1	0.181	0.34	1	-0.302	0.105	1	-0.119	0.53	1	-0.047	0.804	1	-0.124	0.515	1	-0.115	0.545	1	-0.211	0.263	1	0.206	0.274	1	0.490**	0.006	0.276	0.057	0.765	1	-0.181	0.338	1	0.289	0.121	1	0.319	0.086	1	0.129	0.497	1	0.314	0.091	1	0.557**	0.001	0.046	0.094	0.621	1	-0.08	0.673	1	0.822**	0	0	0.233	0.215	1	-0.097	0.611	1	1	.	.	-0.254	0.176	1	0.430*	0.018	0.828	-0.167	0.377	1	0.186	0.325	1	0.312	0.093	1	0.358	0.052	1	0.381*	0.038	1	0.602**	0	0	0.361	0.05	1	0.430*	0.018	0.828	0.861**	0	0
	Vitamin B12 [µg]	no	-0.27	0.149	1	0.322	0.082	1	-0.063	0.741	1	-0.355	0.054	1	-0.465**	0.01	0.46	-0.064	0.738	1	-0.199	0.292	1	-0.187	0.322	1	-0.02	0.915	1	0.143	0.451	1	0.505**	0.004	0.184	0.331	0.074	1	-0.147	0.438	1	0.02	0.916	1	0.305	0.101	1	-0.057	0.764	1	-0.069	0.716	1	0.003	0.988	1	0.155	0.413	1	-0.128	0.501	1	-0.380*	0.038	1	-0.449*	0.013	0.598	0.440*	0.015	0.69	0.657**	0	0	-0.063	0.741	1	0.359	0.051	1	0.629**	0	0	0.006	0.975	1	0.031	0.869	1	0.624**	0	0	0.723**	0	0	-0.072	0.706	1	0.576**	0.001	0.046	-0.028	0.882	1	-0.254	0.176	1	1	.	.	0.226	0.23	1	0.510**	0.004	0.184	0.464**	0.01	0.46	0.466**	0.009	0.414	0.174	0.358	1	0.297	0.112	1	0.297	0.111	1	0.218	0.248	1	-0.069	0.716	1	0.275	0.141	1
	Vitamin E [mg]	no	-0.09	0.635	1	-0.025	0.895	1	-0.143	0.45	1	-0.256	0.172	1	-0.17	0.369	1	0.111	0.561	1	-0.249	0.184	1	0.072	0.707	1	-0.261	0.164	1	-0.238	0.205	1	-0.056	0.769	1	0.043	0.82	1	-0.006	0.976	1	0.116	0.543	1	-0.316	0.089	1	-0.014	0.943	1	-0.018	0.925	1	-0.035	0.855	1	-0.095	0.619	1	-0.242	0.197	1	0.099	0.602	1	0.09	0.637	1	0.198	0.294	1	0.172	0.362	1	0.108	0.57	1	0.595**	0.001	0.046	0.570**	0.001	0.046	0.365*	0.047	1	0.267	0.154	1	0.644**	0	0	0.319	0.086	1	0.632**	0	0	0.526**	0.003	0.138	0.273	0.145	1	0.430*	0.018	0.828	0.226	0.23	1	1	.	.	0.433*	0.017	0.782	0.619**	0	0	0.316	0.089	1	0.632**	0	0	0.690**	0	0	0.892**	0	0	0.921**	0	0	0.068	0.722	1	0.635**	0	0
	Vitamin D [µg]	yes	-0.289	0.121	1	0.128	0.501	1	0.037	0.847	1	-0.266	0.155	1	-0.345	0.062	1	-0.048	0.8	1	-0.243	0.196	1	-0.314	0.092	1	-0.072	0.706	1	-0.018	0.926	1	0.23	0.221	1	0.241	0.199	1	0.047	0.803	1	0.108	0.568	1	0.102	0.592	1	-0.039	0.838	1	-0.126	0.508	1	-0.135	0.476	1	0.084	0.659	1	-0.129	0.498	1	-0.174	0.358	1	0.008	0.966	1	0.406*	0.026	1	0.441*	0.015	0.69	-0.134	0.479	1	0.339	0.067	1	0.368*	0.045	1	0.213	0.259	1	0.137	0.47	1	0.458*	0.011	0.506	0.384*	0.036	1	-0.057	0.767	1	0.249	0.184	1	-0.157	0.407	1	-0.167	0.377	1	0.510**	0.004	0.184	0.433*	0.017	0.782	1	.	.	0.375*	0.041	1	0.09	0.637	1	0.254	0.175	1	0.318	0.086	1	0.184	0.332	1	0.398*	0.03	1	-0.183	0.334	1	-0.022	0.907	1
	Zinc [mg]	yes	-0.033	0.861	1	0.338	0.068	1	-0.062	0.746	1	-0.046	0.809	1	-0.068	0.723	1	0.123	0.517	1	-0.005	0.979	1	0.171	0.368	1	-0.26	0.165	1	-0.176	0.353	1	0.22	0.242	1	0.032	0.868	1	-0.370*	0.044	1	-0.151	0.426	1	-0.156	0.41	1	-0.09	0.635	1	-0.043	0.822	1	-0.098	0.606	1	0.079	0.677	1	-0.233	0.215	1	-0.031	0.873	1	-0.131	0.491	1	0.166	0.379	1	0.304	0.103	1	0.208	0.271	1	0.825**	0	0	0.839**	0	0	0.620**	0	0	0.238	0.205	1	0.646**	0	0	0.455*	0.012	0.552	0.440*	0.015	0.69	0.696**	0	0	0.332	0.073	1	0.186	0.325	1	0.464**	0.01	0.46	0.619**	0	0	0.375*	0.041	1	1	.	.	0.305	0.101	1	0.842**	0	0	0.867**	0	0	0.500**	0.005	0.23	0.681**	0	0	0.141	0.456	1	0.508**	0.004	0.184
	Calcium [mg]	yes	-0.091	0.631	1	0.146	0.443	1	-0.091	0.634	1	-0.265	0.156	1	-0.138	0.467	1	-0.086	0.65	1	0.046	0.808	1	-0.193	0.306	1	0.032	0.866	1	-0.303	0.103	1	0.153	0.421	1	0.094	0.619	1	-0.085	0.653	1	0.076	0.689	1	-0.152	0.421	1	0.108	0.569	1	-0.204	0.278	1	0.283	0.13	1	0.194	0.304	1	-0.188	0.318	1	0.09	0.635	1	0.033	0.864	1	0.225	0.233	1	0.313	0.092	1	0.436*	0.016	0.736	0.379*	0.039	1	0.407*	0.026	1	0.227	0.228	1	0.449*	0.013	0.598	0.351	0.057	1	0.406*	0.026	1	0.241	0.2	1	0.486**	0.006	0.276	-0.132	0.487	1	0.312	0.093	1	0.466**	0.009	0.414	0.316	0.089	1	0.09	0.637	1	0.305	0.101	1	1	.	.	0.456*	0.011	0.506	0.319	0.086	1	0.336	0.069	1	0.109	0.565	1	0.334	0.071	1	0.469**	0.009	0.414
	Magnesium [mg]	no	0.086	0.652	1	0.205	0.276	1	-0.157	0.409	1	0	0.999	1	0.09	0.635	1	0.193	0.308	1	0.048	0.8	1	0.157	0.406	1	-0.306	0.1	1	-0.254	0.176	1	-0.057	0.766	1	-0.204	0.28	1	-0.205	0.278	1	-0.214	0.257	1	-0.318	0.087	1	0.209	0.267	1	-0.105	0.58	1	-0.007	0.969	1	0.163	0.389	1	-0.061	0.748	1	0.209	0.267	1	0.18	0.342	1	0.155	0.414	1	0.1	0.598	1	0.312	0.094	1	0.758**	0	0	0.646**	0	0	0.721**	0	0	0.391*	0.033	1	0.509**	0.004	0.184	0.317	0.088	1	0.737**	0	0	0.528**	0.003	0.138	0.133	0.483	1	0.358	0.052	1	0.174	0.358	1	0.632**	0	0	0.254	0.175	1	0.842**	0	0	0.456*	0.011	0.506	1	.	.	0.867**	0	0	0.523**	0.003	0.138	0.702**	0	0	0.275	0.141	1	0.694**	0	0
	Iron [mg]	no	-0.051	0.789	1	0.412*	0.024	1	-0.148	0.435	1	-0.068	0.721	1	-0.104	0.584	1	0.133	0.483	1	-0.029	0.88	1	0.117	0.539	1	-0.253	0.177	1	-0.172	0.364	1	0.089	0.638	1	-0.093	0.625	1	-0.163	0.389	1	-0.101	0.597	1	-0.168	0.375	1	-0.021	0.914	1	-0.147	0.438	1	-0.275	0.142	1	-0.02	0.917	1	-0.255	0.174	1	-0.043	0.823	1	0.155	0.413	1	0.337	0.069	1	0.222	0.238	1	0.213	0.258	1	0.861**	0	0	0.750**	0	0	0.724**	0	0	0.431*	0.017	0.782	0.697**	0	0	0.472**	0.008	0.368	0.706**	0	0	0.681**	0	0	0.227	0.227	1	0.381*	0.038	1	0.297	0.112	1	0.690**	0	0	0.318	0.086	1	0.867**	0	0	0.319	0.086	1	0.867**	0	0	1	.	.	0.632**	0	0	0.803**	0	0	0.185	0.327	1	0.754**	0	0
	Omega-3 fatty acids [g]	yes	-0.236	0.208	1	0.044	0.818	1	-0.201	0.286	1	-0.407*	0.026	1	-0.349	0.059	1	0.056	0.767	1	-0.28	0.134	1	-0.029	0.88	1	-0.157	0.408	1	-0.103	0.587	1	0.073	0.7	1	0.155	0.413	1	0.138	0.466	1	0.15	0.429	1	-0.149	0.431	1	-0.139	0.465	1	0.073	0.701	1	-0.193	0.307	1	-0.089	0.642	1	-0.311	0.094	1	0.02	0.914	1	0.025	0.898	1	0.078	0.681	1	0.051	0.789	1	0.225	0.232	1	0.580**	0.001	0.046	0.533**	0.002	0.092	0.304	0.102	1	0.341	0.065	1	0.568**	0.001	0.046	0.24	0.202	1	0.649**	0	0	0.534**	0.002	0.092	0.011	0.954	1	0.602**	0	0	0.297	0.111	1	0.892**	0	0	0.184	0.332	1	0.500**	0.005	0.23	0.336	0.069	1	0.523**	0.003	0.138	0.632**	0	0	1	.	.	0.855**	0	0	0.216	0.252	1	0.715**	0	0
	Omega-6 fatty acids [g]	yes	-0.195	0.301	1	0.108	0.57	1	-0.05	0.793	1	-0.252	0.18	1	-0.214	0.257	1	0.086	0.651	1	-0.255	0.174	1	0.059	0.755	1	-0.18	0.342	1	-0.146	0.44	1	0.088	0.642	1	0.111	0.56	1	0.07	0.713	1	0.04	0.834	1	-0.175	0.355	1	-0.081	0.669	1	0.024	0.899	1	-0.161	0.394	1	-0.11	0.564	1	-0.245	0.191	1	0.003	0.986	1	0.098	0.606	1	0.12	0.528	1	0.099	0.605	1	0.149	0.431	1	0.713**	0	0	0.645**	0	0	0.523**	0.003	0.138	0.244	0.194	1	0.651**	0	0	0.295	0.114	1	0.617**	0	0	0.526**	0.003	0.138	0.192	0.309	1	0.361	0.05	1	0.218	0.248	1	0.921**	0	0	0.398*	0.03	1	0.681**	0	0	0.109	0.565	1	0.702**	0	0	0.803**	0	0	0.855**	0	0	1	.	.	0.133	0.483	1	0.590**	0.001	0.046
	Water [g]	no	-0.076	0.691	1	-0.051	0.788	1	0.212	0.261	1	-0.143	0.45	1	-0.118	0.535	1	-0.211	0.264	1	0.064	0.735	1	0.092	0.629	1	0.2	0.289	1	0.163	0.39	1	0.239	0.204	1	-0.175	0.355	1	0.143	0.452	1	0.142	0.453	1	0.122	0.521	1	0.269	0.15	1	-0.016	0.934	1	0.186	0.326	1	0.086	0.653	1	-0.02	0.915	1	0.099	0.602	1	0.098	0.606	1	-0.275	0.141	1	-0.151	0.424	1	0.995**	0	0	0.142	0.454	1	0.177	0.35	1	0.345	0.061	1	0.365*	0.048	1	-0.023	0.902	1	-0.114	0.548	1	0.124	0.514	1	0.078	0.683	1	-0.225	0.231	1	0.430*	0.018	0.828	-0.069	0.716	1	0.068	0.722	1	-0.183	0.334	1	0.141	0.456	1	0.334	0.071	1	0.275	0.141	1	0.185	0.327	1	0.216	0.252	1	0.133	0.483	1	1	.	.	0.283	0.13	1
	Potassium [mg]	yes	-0.067	0.726	1	0.318	0.086	1	-0.292	0.118	1	-0.238	0.206	1	-0.068	0.722	1	0.042	0.826	1	-0.038	0.843	1	-0.059	0.758	1	-0.255	0.174	1	-0.277	0.139	1	0.021	0.914	1	-0.041	0.829	1	-0.155	0.412	1	0.016	0.931	1	-0.286	0.125	1	-0.071	0.709	1	-0.229	0.224	1	-0.132	0.487	1	0.006	0.975	1	-0.311	0.095	1	0.147	0.437	1	0.245	0.192	1	0.227	0.227	1	0.227	0.227	1	0.287	0.124	1	0.610**	0	0	0.514**	0.004	0.184	0.497**	0.005	0.23	0.520**	0.003	0.138	0.423*	0.02	0.92	0.234	0.214	1	0.909**	0	0	0.512**	0.004	0.184	-0.011	0.953	1	0.861**	0	0	0.275	0.141	1	0.635**	0	0	-0.022	0.907	1	0.508**	0.004	0.184	0.469**	0.009	0.414	0.694**	0	0	0.754**	0	0	0.715**	0	0	0.590**	0.001	0.046	0.283	0.13	1	1	.	.
	R…correlation coefficient
	** p < 0.01 (two-sided)
	* p < 0.05 (two-sided)
	normally distributed
	positive correlation
	negative correlation
	p < 0.05
	p < 0.01
	p< 0.001
	key taxa
	Spearman's Rho correlation
	Pearson's correlation (if both parameters are normally distributed)
	a.u. … arbitrary units
	pcorr … Bonferroni correction

### Sheet: SuppTable6_metabolites_n30
Supplementary Table 6. Metabolite concentrations in high and low methane emitters (n=30).
	metabolites
SampleID	Acetate [a.u.]	Butyrate [a.u.]	Formate [a.u.]	Lactate [a.u.]	Propionate [a.u.]	Succinate [a.u.]
ID017	584	275	0.62	64.48	294.32	24
ID021	1617	765	0.81	61.86	303.77	17
ID032	378	197	0.52	69.68	186.6	29
ID033	1021	345	0.64	71.52	386.25	29
ID035	1347	612	0.84	95.27	714.56	37
ID046	1066	332	0.64	91.33	593.83	18
ID068	756	355	0.61	62.34	285.7	30
ID070	1616	461	0.8	97.86	513.35	38
ID077	1054	484	0.6	69.92	338.99	29
ID090	911	231	0.42	78.68	314.57	29
ID101	767	262	0.56	65.04	258.17	29
ID102	204	213	0.71	62.65	329.41	37
ID113	606	266	0.42	61.68	341.44	24
ID121	1027	439	0.38	51.24	429.81	29
ID132	377	263	0.32	47.61	179.28	26
ID018	789	373	0.48	100.03	344.96	29
ID028	2152	562	1.26	95.09	401.12	519
ID029	785	374	0.53	70.42	375.96	35
ID047	478	284	0.33	68.87	270.14	23
ID051	900	501	0.4	128.19	342.35	22
ID065	236	221	0.34	56.1	108.63	21
ID075	564	352	0.48	73.56	191.79	276
ID078	580	362	0.55	60.37	232.96	19
ID082	195	169	0.32	47.95	82.91	24
ID087	696	546	0.58	99.25	367.32	29
ID094	672	267	0.42	70.16	251.78	29
ID095	579	257	0.39	61.47	356.83	27
ID117	672	417	0.39	119.77	425.73	30
ID124	853	254	0.63	58.51	276.32	24
ID128	464	269	0.24	100.93	281.55	35
n=30	mean			median
	HE	LE	conc. diff	HE	LE	conc. diff.
Acetate [a.u.]	888.733	707.667	1.25586	911	672	1.35565
Butyrate [a.u.]	366.667	347.2	1.05607	332	352	0.943182
Formate [a.u.]	0.592667	0.489333	1.21117	0.61	0.42	1.45238
Lactate [a.u.]	70.0773	80.7113	0.868247	65.04	70.42	0.923601
Propionate [a.u.]	364.67	287.357	1.26905	329.41	281.55	1.16999
Succinate [a.u.]	28.3333	76.1333	0.372154	29	29	1
conc. diff.: differences in concentration
HE: high methane emitter
LE: low methane emitter
a.u.: arbitrary units
